# Dissecting *psa* locus regulation in *Yersinia pestis*

**DOI:** 10.1101/782003

**Authors:** Peng Li, Xiuran Wang, Carol Smith, Yixin Shi, Joseph T Wade, Wei Sun

**Affiliations:** Department of Immunology and Microbial Disease, Albany Medical College, Albany, NY, 12208, USA; Wadsworth Center, New York State Department of Health, Albany, NY, 12208, USA; School of Life Sciences, Arizona State University. Tempe, AZ, 85287, USA; Department of Biomedical Sciences, School of Public Health University at Albany, Rensselaer, NY 12144, USA

**Author notes:** equal author contribution (Peng Li, Xiuran Wang). corresponding author: Wei Sun,. Wade, Joseph T.

**Keywords:** PsaA (pH 6 antigen), PsaE, *Yersinia pestis*

## Abstract

The pH 6 antigen of *Yersinia pestis* is a virulence factor that is expressed in response to high temperature (37 °C) and low pH (6.0). Previous studies have implicated the PsaE and PsaF regulators in the temperature- and pH-dependent regulation of *psaA*. Here, we show that PsaE levels are themselves controlled by pH and temperature, explaining the regulation of *psaA*. We identify hundreds of binding sites for PsaE across the *Y. pestis* genome, with the majority of binding sites located in intergenic regions. However, we detect direct regulation of very few genes by PsaE, suggesting either that most binding sites are non-regulatory, or that they require additional environmental cues. We also identify the precise binding site for PsaE that is required for temperature- and pH-dependent regulation of *psaA*. Thus, our data reveal the critical function that PsaE plays in regulation of *psaA*, and suggest that PsaE may have many additional regulatory targets.

## Supplementary material for "Dissecting *psa* locus regulation in *Yersinia pestis*": Tables S1 and S2

### Sheet: Table S1
Supplementary Table 2. List of ChIP-seq peaks for PsaE
	Genome Coordinatea	Fold Above Threshold Scoreb
	94598	16		a Note that some peaks are within 100 bp of each other and were merged for motif analysis
	124097	1		b A measure of relative enrichment
	149949	1
	187750	2
	188659	1
	189014	16
	189222	12
	190247	1
	203829	2
	204412	1
	224857	3
	236417	4
	250299	3
	269121	1
	278070	1
	385748	7
	462336	5
	494870	3
	495839	1
	503405	1
	517685	1
	517708	1
	585297	2
	603237	1
	670192	9
	670203	10
	670210	9
	670221	10
	672819	1
	692565	2
	696516	1
	696533	1
	751437	1
	792015	1
	799551	1
	815021	1
	822715	2
	896092	4
	897154	3
	943966	1
	946794	3
	966776	3
	973274	1
	974589	1
	1010165	2
	1039082	1
	1041319	7
	1061822	1
	1061829	1
	1063745	8
	1065354	15
	1084285	5
	1085073	1
	1116983	2
	1150371	1
	1170939	1
	1179790	1
	1213730	1
	1257742	3
	1309421	2
	1372576	1
	1377226	6
	1377245	6
	1382921	2
	1421103	15
	1421253	25
	1426167	5
	1437192	1
	1437373	7
	1443920	1
	1443937	1
	1443938	1
	1443955	1
	1456744	1
	1458024	2
	1458489	6
	1496884	3
	1518371	2
	1518379	2
	1519888	10
	1600205	34
	1600211	34
	1613629	1
	1618016	6
	1635775	3
	1636074	2
	1636090	3
	1663721	5
	1794093	4
	1801393	1
	1820988	16
	1841658	1
	1855790	3
	1948700	3
	1970969	2
	1986647	1
	1987946	1
	1993691	1
	1993699	1
	2006742	34
	2006759	35
	2006755	31
	2006772	32
	2007766	1
	2017779	2
	2028145	1
	2062074	2
	2063635	3
	2063800	2
	2064257	3
	2071343	12
	2073937	4
	2126355	3
	2154667	1
	2177854	1
	2233075	56
	2245555	2
	2252101	1
	2253485	2
	2271721	10
	2301630	4
	2328752	5
	2333368	1
	2333372	1
	2373904	4
	2380930	1
	2395288	1
	2461998	1
	2479832	2
	2488024	1
	2498861	2
	2499894	2
	2502409	8
	2503235	5
	2547497	3
	2558205	2
	2558220	1
	2570770	7
	2581708	7
	2588627	3
	2596957	9
	2600040	4
	2603327	1
	2603603	19
	2624024	11
	2636806	5
	2707308	1
	2715839	5
	2718044	4
	2786868	35
	2788569	10
	2844248	1
	2867146	1
	2873686	1
	2921704	1
	2921895	54
	2921915	61
	2921933	75
	2928068	4
	2931228	1
	2948019	1
	2957034	1
	3000884	2
	3024211	6
	3024456	16
	3024502	21
	3047227	4
	3075675	1
	3143197	13
	3143688	2
	3156821	1
	3156829	1
	3157618	2
	3159789	1
	3161773	1
	3175312	4
	3176197	1
	3185335	307
	3185353	291
	3185354	266
	3185372	249
	3185894	3
	3186759	96
	3213276	14
	3233587	5
	3236963	1
	3257607	1
	3265808	2
	3268763	3
	3270185	1
	3273183	1
	3424887	1
	3429247	2
	3476034	2
	3495667	1
	3524505	1
	3542209	10
	3584509	1
	3620971	1
	3681493	2
	3688877	1
	3725506	5
	3769088	2
	3770475	8
	3800402	10
	3849766	2
	3849783	3
	3858374	8
	3871815	2
	3872081	2
	3873972	1
	3887692	1
	3903655	1
	3936414	5
	3936686	5
	4007768	4
	4008192	1
	4008197	1
	4087608	3
	4087986	1
	4097572	1
	4106923	4
	4123606	1
	4136043	1
	4146184	1
	4163780	3
	4167995	1
	4175259	17
	4182969	1
	4182990	1
	4251545	5
	4251734	8
	4252199	3
	4252975	18
	4357382	2
	4364278	10
	4367862	371
	4367865	373
	4368044	99
	4368054	93
	4368128	93
	4400933	1
	4400944	1
	4400939	1
	4400950	1
	4406082	2
	4432767	172
	4432772	189
	4432781	199
	4432773	180
	4432778	197
	4432787	207
	4432781	186
	4432787	203
	4432796	213
	4433256	2
	4474105	3
	4486292	2
	4512716	2
	4530673	8
	4549097	1

### Sheet: Table S2
Supplementary Table 2. RNA-seq analysis for KIM6+ (wt) vs KIM6+ ΔpsaE
	Gene Start	Gene Stop	Strand	Namea,b	Synonyma,b	Product	Expression KIM6+ (wt)	Expression KIM6+ ΔpsaE	q-value (fold change)
	3184970	3184479	-	psaA	y2882	pH 6 antigen precursor (antigen 4) (adhesin)	286424	236	0		a Genes highlighted in gray show expression differences ≥2 and q-values ≤0.01.
	3184352	3183531	-	psaB	y2881	chaperone protein PsaB precursor	1649	3	0		b Genes highlighted in yellow are associated with a PsaE ChIP-seq peak within the -500 to +100 range relative to the gene start.
	3186629	3185985	-	psaE	y2884	regulator	997	23	0
	3183489	3180976	-	psaC	y2880	outer membrane usher protein PsaC precursor	409	23	0
	3186000	3185500	-	psaF	y2883	hypothetical protein	480	29	0
	49236	49078	-	-	y0034	hypothetical protein	29	6	3.80727e-16
	1456626	1456048	-	-	y1310	hypothetical protein	30	7	3.2155e-41
	2519378	2519229	-	-	y2282	hypothetical protein	92	22	3.13448e-32
	2956871	2957494	+	-	y2678	hypothetical protein	109	27	1.04377e-105
	3292412	3292230	-	-	y2984	hypothetical protein	54	15	1.79439e-18
	3525630	3523708	-	-	y3204	general secretion pathway protein D	73	21	8.08023e-120
	3522058	3521012	-	hofF	y3202	general protein secretion protein	93	27	1.99317e-86
	4251363	4251436	+	-	yt072	Pro tRNA	89	26	3.23523e-11
	4514651	4515238	+	-	y4069	hypothetical protein	27	8	3.41728e-21
	475633	476094	+	-	y0427	hypothetical protein	94	28	5.05916e-51
	2300548	2300396	-	-	y2089	hypothetical protein	107	32	2.22853e-24
	2033482	2033363	-	-	y1844	hypothetical protein	100	30	1.9601e-19
	2974181	2973921	-	-	y2693	hypothetical protein	53	16	4.99648e-19
	1398227	1398048	-	-	y1250	hypothetical protein	49	15	5.67995e-15
	3297954	3298220	+	-	y2989	hypothetical protein	55	17	2.70569e-21
	1916326	1917063	+	ypeR	y1732	transcriptional activator protein	228	72	2.81004e-107
	3529483	3530433	+	-	y3209	hypothetical protein	44	14	2.5534e-43
	3221782	3221624	-	-	y2915	hypothetical protein	311	102	4.26367e-47
	4515584	4515252	-	-	y4070	hypothetical protein	475	162	1.82954e-88
	3955474	3955920	+	-	y3571	hypothetical protein	41	14	1.58074e-20
	3541399	3542175	+	agaR	y3216	DeoR-family regulatory protein	379	130	3.47011e-90
	825836	824829	-	argI	y0740	ornithine carbamoyltransferase subunit I	30	87	6.05633e-10
	996054	996127	+	-	yt026	Arg tRNA	437	154	2.24192e-30
	2556053	2558215	+	-	y2322	hypothetical protein	31	11	1.33155e-43
	3497804	3497379	-	-	y3178	hypothetical protein	839	300	6.91475e-84
	2231729	2231938	+	-	y2024	hypothetical protein	299	107	2.0899e-47
	2858284	2859654	+	argG	y2595	argininosuccinate synthase	86	238	0.0023453
	4508741	4508097	-	-	y4063	fimbrial protein	44	16	1.45622e-25
	4106523	4105321	-	carA	y3693	carbamoyl phosphate synthase small subunit	68	187	9.30679e-06
	2629028	2629501	+	-	y2381	hypothetical protein	49	18	4.15713e-20
	4397529	4397648	+	-	y3943	hypothetical protein	27	10	4.8767e-05
	3144507	3145265	+	artJ	y2844	arginine ABC transporter substrate-binding protein	13	35	6.24179e-12
	2979473	2977173	-	-	y2697	hypothetical protein	70	26	1.20829e-70
	1229025	1228741	-	-	y1089	hypothetical protein	70	26	7.62422e-18
	1959257	1959670	+	-	y1780	hypothetical protein	218	81	9.2252e-54
	1781386	1782084	+	-	y1612	hypothetical protein	32	12	8.75213e-20
	361278	361350	+	-	yt005	Trp tRNA	32	12	0.000221435
	3593289	3593525	+	-	y3258	hypothetical protein	50	19	2.4205e-11
	3695467	3694700	-	-	y3352	hypothetical protein	436	167	1.22031e-69
	1637328	1637534	+	-	y1476	hypothetical protein	39	15	1.9264e-08
	186941	186780	-	-	y0182	hypothetical protein	39	15	1.21909e-06
	1202399	1203388	+	ascD	y1067	CDP-6-deoxy-delta-3,4-glucoseen reductase	80	31	7.17576e-47
	3237226	3236486	-	-	y2933	regulator	67	26	1.61841e-33
	3000612	3000292	-	-	y2716	hypothetical protein	41	16	7.8262e-11
	1733801	1733872	+	-	yt042	Arg tRNA	64	25	3.85031e-05
	2822479	2822757	+	-	y2560	hypothetical protein	1003	392	9.53865e-66
	3700394	3700005	-	-	y3359	hypothetical protein	38	15	5.88127e-12
	1523104	1523904	+	thiD	y1373	phosphomethylpyrimidine kinase	14	35	1.00677e-10
	4481143	4481709	+	apt	y4040	adenine phosphoribosyltransferase	55	22	8.54511e-24
	420366	420439	+	-	yt009	Pro tRNA	92	37	6.18919e-07
	2727766	2727257	-	fliZ	y2463	flagella biosynthesis protein FliZ	114	46	5.86586e-34
	2954365	2953712	-	-	y2676	hypothetical protein	32	13	1.07545e-17
	3323316	3323495	+	-	y3014	hypothetical protein	71	29	3.19583e-10
	3255424	3256359	+	ompT	y2957	outer membrane protease	61	25	5.29955e-32
	2963610	2963140	-	-	y2685	hypothetical protein	34	14	3.52834e-11
	1657499	1657305	-	-	y1494	hypothetical protein	191	79	2.93221e-25
	1682669	1683517	+	-	y1521	hypothetical protein	29	12	1.03097e-19
	4322656	4323030	+	-	y3881	hypothetical protein	504	209	6.76198e-52
	2561490	2561954	+	-	y2325	hypothetical protein	60	25	1.25126e-20
	2829578	2829279	-	-	y2566	hypothetical protein	36	15	1.60386e-08
	2071544	2072710	+	ogl	y1875	oligogalacturonate lyase	366	153	1.14523e-46
	1379286	1379528	+	cspG	y1230	cold shock protein	136	57	1.16055e-22
	122056	122991	+	-	y0112	transferase	38	16	1.51597e-22
	1626658	1627533	+	cysW	y1468	sulfate/thiosulfate transporter permease subunit	16	38	5.54918e-11
	2370891	2370301	-	tdk	y2145	thymidine kinase	139	59	7.76858e-40
	1309104	1308817	-	-	y1159	hypothetical protein	54	23	7.67142e-10
	3213729	3215201	+	rtn	y2909	hypothetical protein	49	21	3.10487e-38
	460538	458172	-	zntA	y0410	zinc/cadmium/mercury/lead-transporting ATPase	208	484	9.58771e-15
	1377423	1377758	+	-	y1227	hypothetical protein	1480	646	7.43316e-51
	1624788	1625825	+	cysP	y1466	thiosulfate transporter subunit	31	71	0.000210523
	1691686	1692288	+	-	y1528	hypothetical protein	32	14	1.19321e-13
	2245356	2245060	-	-	y2036	hypothetical protein	32	14	4.16576e-07
	3391421	3392509	+	-	y3082	hypothetical protein	242	106	3.46987e-49
	552417	551620	-	thiF	y0489	thiamine biosynthesis protein ThiF	18	41	1.08123e-08
	396044	395253	-	-	y0354	hypothetical protein	75	33	3.10523e-29
	1520554	1519832	-	-	y1370	hypothetical protein	50	22	5.09817e-22
	1306600	1306803	+	-	y1156	hypothetical protein	150	66	7.97157e-20
	2098112	2097837	-	-	y1901	hypothetical protein	34	15	1.78072e-07
	4105305	4102072	-	carB	y3692	carbamoyl phosphate synthase large subunit	174	393	9.75025e-14
	4323037	4323324	+	-	y3882	hypothetical protein	81	36	7.37922e-16
	333283	334287	+	argC	y0310	N-acetyl-gamma-glutamyl-phosphate reductase	21	47	0.00152474
	482387	481896	-	-	y0433	hypothetical protein	29	13	8.02721e-08
	3234229	3234633	+	-	y2931	hypothetical protein	1216	546	1.36329e-47
	1684232	1683747	-	-	y1522	hypothetical protein	40	18	8.90129e-12
	1364327	1364142	-	-	y1213	hypothetical protein	60	27	9.21767e-08
	3306298	3305441	-	-	y2997	hypothetical protein	51	23	4.46242e-23
	1250949	1250836	-	-	y1112	hypothetical protein	31	14	0.00132971
	4128648	4128466	-	-	y3713	hypothetical protein	737	333	3.05089e-45
	17285	17399	+	-	yr004	5S ribosomal RNA	122213	55716	1.47687e-08
	3134117	3134872	+	artI	y2830	arginine ABC transporter substrate-binding protein	26	57	0.00119285
	3260035	3261573	+	-	y2961	transport protein	46	21	3.65453e-31
	1865015	1864011	-	-	y1690	transcriptional regulator	35	16	7.84382e-21
	2831319	2831023	-	-	y2569	hypothetical protein	548	251	2.47109e-40
	4387050	4386661	-	-	y3931	hypothetical protein	120	55	1.09748e-21
	3719465	3720115	+	ytbI	y3374	N-acylhomoserine lactone synthase	136	63	4.57739e-36
	3984991	3987975	+	yfaL	y3591	ATP-binding transport protein	28	13	1.33037e-33
	3392560	3394050	+	-	y3083	hypothetical protein	28	13	1.43639e-19
	3325736	3324807	-	-	y3016	hypothetical protein	28	13	1.26202e-16
	870054	871655	+	-	y0777	multicopper oxidase	155	332	1.07731e-05
	3090476	3089802	-	-	y2791	hypothetical protein	335	157	3.88688e-42
	1234275	1231390	-	copA	y1093	copper exporting ATPase	263	557	3.78118e-11
	4408684	4407371	-	celF	y3950	phospho-beta-glucosidase	72	34	6.07695e-36
	2628443	2629003	+	-	y2380	hypothetical protein	61	29	6.92502e-19
	3425474	3425034	-	-	y3111	peptidyl-tRNA hydrolase domain protein	967	461	1.98254e-36
	3717189	3716794	-	-	y3371	lipoprotein	46	22	9.80395e-10
	995898	995971	+	-	yt025	Arg tRNA	2140	1024	1.4492e-36
	2196892	2196053	-	-	y1995	hypothetical protein	261	125	8.94101e-40
	268784	268858	+	-	y0253	hypothetical protein	48	23	0.00372503
	334456	335229	+	argB	y0311	acetylglutamate kinase	49	102	0.000237553
	4349433	4349864	+	-	y3894	hypothetical protein	27	13	3.6374e-06
	3081476	3079608	-	-	y2785	hypothetical protein	29	14	1.54101e-21
	1886401	1886805	+	-	y1703	hypothetical protein	164	80	1.15115e-27
	3454519	3454908	+	-	y3141	hypothetical protein	196	96	5.42494e-30
	3824499	3823480	-	cytR	y3436	transcription repressor	207	102	8.54817e-37
	4189327	4189175	-	-	y3768	hypothetical protein	905	451	2.49544e-34
	1958680	1959249	+	-	y1779	hypothetical protein	134	67	4.49163e-29
	2204971	2205384	+	-	y2002	hypothetical protein	144	72	5.49859e-23
	1917712	1917056	-	ypeI	y1733	homoserine lactone synthase	80	40	9.28905e-18
	1775799	1776386	+	ubiX	y1606	3-octaprenyl-4-hydroxybenzoate carboxy-lyase	86	43	1.07545e-17
	3543520	3544686	+	agaS	y3218	tagatose-6-phosphate aldose/ketose isomerase	36	18	9.61289e-16
	4202245	4201370	-	-	y3781	AraC family transcriptional regulator	30	15	1.73538e-13
	2299139	2298573	-	-	y2086	electron transport complex protein RnfB	18	36	0.000126438
	3263277	3263205	-	-	yt057	Thr tRNA	555	278	1.03501e-17
	3582062	3582742	+	-	y3249	hypothetical protein	259	131	7.67467e-34
	237428	237736	+	cspI	y0223	cold shock-like protein	668	339	1.48417e-34
	1496692	1492316	-	yapA	y1346	autotransporter	425	216	1.25942e-20
	3143715	3142789	-	hflC	y2843	ftsH proteinase activity modulator	57	29	9.18508e-18
	2040863	2040669	-	-	y1850	hypothetical protein	403	206	2.4873e-28
	3832714	3831788	-	flgL	y3445	flagellar hook-associated protein FlgL	78	40	8.28445e-27
	17169	17241	+	-	yt002	Thr tRNA	1265	650	5.82813e-30
	3319999	3319460	-	-	y3011	adenylate cyclase	157	81	6.0023e-29
	2418476	2417559	-	-	y2186	phage tail protein	27	14	6.65947e-12
	752561	752091	-	argR	y0667	arginine repressor ArgR	160	83	1.25846e-26
	4319267	4319671	+	-	y3878	hypothetical protein	106	55	1.94626e-15
	148564	149955	+	degQ	y0137	protease	514	989	3.66708e-08
	277204	277692	+	-	y0260	transcriptional repressor	301	157	6.20859e-30
	337368	339860	+	hasR	y0313	outer membrane receptor	42	22	7.82484e-28
	2707559	2707008	-	-	y2446	attachment invasion locus protein	42	22	1.33851e-11
	314203	312872	-	hslU	y0294	ATP-dependent protease ATP-binding subunit HslU	717	1368	7.5311e-05
	1572587	1573006	+	-	y1416	hypothetical protein	531	279	4.73781e-31
	1094356	1095114	+	-	y0968	hypothetical protein	59	31	1.56836e-14
	3158635	3159399	+	deoR	y2861	DNA-binding transcriptional repressor DeoR	148	78	4.5074e-31
	1734091	1734597	+	-	y1566	hypothetical protein	558	295	4.57192e-27
	3065758	3065525	-	cspE	y2774	cold shock-like protein	115	61	8.10099e-13
	952806	953993	+	-	y0851	hypothetical protein	111	59	6.17644e-29
	1831747	1832391	+	-	y1658	hypothetical protein	107	57	3.29602e-24
	2354301	2354819	+	ogt	y2131	O-6-alkylguanine-DNA/cysteine-protein methyltransferase	219	117	9.5863e-30
	4353742	4353413	-	glpE	y3899	thiosulfate sulfurtransferase	363	194	6.09471e-30
	3255010	3255252	+	-	y2956	virulence protein	101	54	1.46017e-11
	3390110	3391342	+	intA	y3081	prophage CP4-57 integrase	28	15	2.89638e-15
	4417677	4418108	+	-	y3958	hypothetical protein	345	185	2.5162e-28
	3849565	3848537	-	atoC	y3466	Fis family transcriptional regulator	26	14	1.38554e-11
	266348	265407	-	-	y0250	AraC family transcriptional regulator	26	14	8.53084e-11
	3830153	3830599	+	-	y3443	hypothetical protein	74	40	3.57486e-14
	1667999	1668526	+	-	y1504	hypothetical protein	37	20	6.09487e-09
	2450779	2450390	-	-	y2220	hypothetical protein	37	20	3.11871e-05
	2411171	2410815	-	-	y2180	hypothetical protein	61	33	5.48441e-10
	3735359	3733926	-	-	y3386	carbohydrate symporter permease	35	19	1.56203e-14
	2271606	2272463	+	-	y2062	hypothetical protein	35	19	6.83572e-14
	4121264	4119354	-	dnaK	y3706	molecular chaperone DnaK	2724	5009	1.68273e-09
	3210005	3209622	-	-	y2905	hypothetical protein	114	62	9.02834e-14
	2606306	2605419	-	tehB	y2361	tellurite resistance protein TehB	90	49	5.11416e-25
	4466880	4466299	-	-	y4029	transferase	44	24	3.25606e-12
	184278	184075	-	-	y0179	hypothetical protein	77	42	3.4545e-06
	551406	550591	-	thiG	y0488	thiazole synthase	18	33	0.000905848
	2182084	2182749	+	pspA	y1980	phage shock protein PspA	459	841	0.000203533
	3688617	3687658	-	-	y3346	periplasmic binding protein for ABC transporter	291	159	6.05494e-24
	531827	531243	-	-	y0474	acetyltransferase	181	99	6.27421e-27
	4177086	4177433	+	-	y3758	hypothetical protein	988	542	9.11066e-22
	3528196	3527441	-	-	y3207	carbonic anhydrase	1213	666	6.65341e-29
	1011201	1010428	-	-	y0902	two-component response-regulatory protein YehT	40	22	1.28241e-13
	2520520	2520702	+	-	y2284	hypothetical protein	503	277	2.39698e-25
	1760862	1760032	-	-	y1592	resistance protein	364	201	8.90661e-21
	1525620	1525859	+	-	y1377	hypothetical protein	38	21	0.000233334
	3735457	3736137	+	-	y3387	transposase	271	150	4.94014e-28
	1198004	1199878	+	htpG	y1064	heat shock protein 90	1683	3036	1.01735e-10
	1154044	1154364	+	bolA	y1025	transcriptional regulator BolA	146	81	2.8703e-13
	2260816	2261751	+	-	y2052	hypothetical protein	153	85	2.32614e-26
	527473	527592	+	-	yr010	5S ribosomal RNA	18234	10131	2.27548e-20
	570277	570396	+	-	yr013	5S ribosomal RNA	18211	10119	2.68756e-20
	3412309	3412190	-	-	yr018	5S ribosomal RNA	41070	22851	4.20901e-06
	2512097	2512183	+	-	yt046	Ser tRNA	1196	666	1.10122e-25
	4241537	4241418	-	-	yr022	5S ribosomal RNA	41180	22937	1.14588e-05
	1029469	1029588	+	-	yr016	5S ribosomal RNA	18340	10219	1.54797e-20
	2015413	2014178	-	-	y1829	resistance protein, transport	181	101	2.9928e-26
	2137937	2138359	+	-	y1939	cysteine desufuration protein SufE	43	24	1.05e-07
	918669	920399	+	cysI	y0819	sulfite reductase subunit beta	412	230	1.50563e-21
	3488096	3487626	-	-	y3168	hypothetical protein	136	76	2.29163e-20
	17036	17155	+	-	yr003	5S ribosomal RNA	18334	10275	2.40216e-20
	2520506	2520592	+	-	yt047	Ser tRNA	1165	653	1.11086e-24
	3269981	3270553	+	-	y2969	hypothetical protein	751	421	2.80045e-23
	360950	361069	+	-	yr007	5S ribosomal RNA	18581	10417	6.20581e-21
	3245423	3243930	-	-	y2942	hypothetical protein	41	23	4.87054e-19
	1993674	1993141	-	-	y1815	hypothetical protein	333	187	5.3077e-27
	2532503	2532231	-	-	y2296	hypothetical protein	1355	762	5.59866e-23
	1589745	1591418	+	-	y1434	sulfatase	32	18	8.82234e-14
	524165	524237	+	-	yt011	Ala tRNA	514	290	6.83958e-13
	2997476	2996238	-	pksG	y2712	hydroxymethylglutaryl-coenzyme A synthase	46	26	1.41546e-16
	1727482	1728330	+	-	y1559	hypothetical protein	46	26	2.02097e-12
	938491	938036	-	rpiB	y0837	ribose-5-phosphate isomerase B	304	172	8.45102e-25
	11455	10766	-	-	y0011	hypothetical protein	567	321	3.50548e-24
	1729285	1729764	+	-	y1561	hypothetical protein	30	17	2.66685e-05
	3188654	3186954	-	fruA	y2885	PTS system fructose-specific transporter subunits IIBC	182	321	0.00104209
	647152	647523	+	dgkA	y0571	diacylglycerol kinase	65	37	1.75349e-10
	2095519	2094548	-	yfeA	y1897	periplasmic-binding protein	93	53	4.57885e-23
	1035949	1035512	-	trxC	y0919	thioredoxin	354	202	1.74202e-25
	3555452	3556306	+	gatY	y3229	tagatose-bisphosphate aldolase	56	32	2.45327e-12
	1661951	1662023	+	-	yt041	Lys tRNA	320	183	9.6037e-10
	1787238	1786795	-	-	y1618	phosphotransferase enzyme II, A component	449	257	5.08703e-25
	3114850	3114644	-	-	y2811	hypothetical protein	3218	1842	1.15134e-19
	3620942	3620505	-	-	y3291	hypothetical protein	150	86	1.72958e-20
	1728350	1729156	+	-	y1560	hypothetical protein	75	43	7.52829e-19
	3824781	3824957	+	-	y3437	hypothetical protein	54	31	0.000537531
	1021277	1023871	+	clpB	y0914	protein disaggregation chaperone	1510	2627	2.01837e-06
	3585818	3585051	-	-	y3253	hypothetical protein	73	42	2.49843e-15
	2321425	2320154	-	manA	y2105	mannose-6-phosphate isomerase	170	98	2.15066e-24
	2086755	2085919	-	kduI	y1887	5-keto-4-deoxyuronate isomerase	26	15	7.86992e-08
	3599510	3599629	+	-	y3268	hypothetical protein	1946	1124	2.6283e-24
	4135413	4135327	-	thrL	y3719	thr operon leader peptide	57	33	0.00724633
	1787503	1788639	+	-	y1619	LacI-family transcriptional regulatory protein	219	127	1.51512e-22
	4108701	4109081	+	-	y3696	hypothetical protein	50	29	9.52217e-08
	3584446	3583667	-	-	y3252	hypothetical protein	31	18	1.10797e-09
	1342235	1342164	-	-	yt030	Gln tRNA	136	79	0.000653587
	3702727	3700505	-	-	y3360	hypothetical protein	36	21	6.95081e-23
	1210215	1210928	+	-	y1075	glycosyltransferase	75	44	1.55091e-12
	4348283	4348657	+	-	y3892	hypothetical protein	97	57	2.48993e-11
	1776638	1777693	+	hisJ	y1607	histidine-binding periplasmic protein of high-affinity histidine transport system	173	102	6.42136e-24
	4371042	4371119	+	-	y3914	hypothetical protein	173	102	0.000228794
	2363830	2364630	+	rstA	y2139	DNA-binding transcriptional regulator RstA	39	23	7.03288e-11
	2830699	2830932	+	-	y2568	hypothetical protein	83	49	1.76419e-07
	2386412	2386263	-	-	y2158	hypothetical protein	71	42	0.000935433
	393138	392608	-	-	y0352	fimbrial protein (precursor)	27	16	0.000134443
	3318780	3317677	-	-	y3008	hypothetical protein	86	51	1.6218e-20
	185744	186619	+	-	y0181	transcriptional regulator	32	19	8.62671e-11
	1922361	1922248	-	-	y1740	hypothetical protein	52	31	0.0047209
	1751198	1752199	+	-	y1584	N5-glutamine S-adenosyl-L-methionine-dependent methyltransferase	197	118	1.68153e-22
	4482693	4483967	+	-	y4042	hypothetical protein	40	24	4.45221e-11
	1312919	1312428	-	-	y1165	hypothetical protein	326	196	6.40618e-23
	1758401	1759624	+	fabB	y1591	3-oxoacyl-ACP synthase	279	464	0.0086326
	824064	824522	+	-	y0739	hypothetical protein	367	221	7.32445e-23
	1956838	1958142	+	ndh	y1777	NADH dehydrogenase	38	63	0.00285347
	4457398	4457598	+	-	y4018	hypothetical protein	217	131	1.13323e-10
	1522594	1522115	-	-	y1372	hypothetical protein	53	32	8.81087e-10
	631245	631988	+	-	y0563	periplasmic chaperone protein	48	29	9.0006e-11
	237921	238208	+	cspI	y0224	cold shock-like protein	91	55	4.4606e-10
	2424851	2424300	-	-	y2190	hypothetical protein	109	66	3.79319e-16
	2170158	2169568	-	-	y1970	hypothetical protein	71	43	2.6582e-10
	2016964	2017641	+	-	y1832	DNA-binding protein	605	367	3.411e-17
	1887615	1888160	+	-	y1705	hypothetical protein	28	17	0.00015625
	3579887	3580405	+	-	y3246	hypothetical protein	46	28	1.54153e-08
	1733523	1732972	-	-	y1565	hypothetical protein	41	25	1.98373e-08
	1158788	1161196	+	lon	y1029	DNA-binding ATP-dependent protease La	604	989	8.67529e-05
	2198139	2197204	-	-	y1996	hypothetical protein	144	88	3.99677e-21
	1204340	1205278	+	-	y1069	CDP-D-glucose-4,6-dehydratase	49	30	1.46346e-09
	1026161	1026233	+	-	yt028	Ala tRNA	485	297	1.99101e-10
	2457735	2457043	-	-	y2229	hypothetical protein	511	313	1.87549e-18
	687391	687684	+	groES	y0608	co-chaperonin GroES	6559	10705	4.90484e-09
	3921388	3923286	+	rpoD	y3537	RNA polymerase sigma factor RpoD	978	1591	1.93796e-08
	2732943	2733821	+	-	y2469	AraC family transcriptional regulator	104	64	4.89223e-19
	2751255	2751623	+	-	y2489	hypothetical protein	26	16	0.00338936
	2295546	2296439	+	-	y2084	hypothetical protein	791	487	1.07446e-16
	2300291	2299848	-	-	y2088	hypothetical protein	68	42	3.10903e-10
	2087091	2087441	+	kdgF	y1888	pectin degradation protein	207	128	4.51277e-19
	1154781	1156085	+	tig	y1026	trigger factor	416	669	0.00108792
	502914	504545	+	ubiB	y0451	ubiquinone biosynthesis protein UbiB	225	140	1.47841e-17
	2238382	2239383	+	oppF	y2030	oligopeptide transport ATP-binding protein	53	33	1.4722e-11
	995764	995837	+	-	yt024	Arg tRNA	1937	1208	5.46087e-21
	3083876	3082839	-	ansB	y2787	L-asparaginase II	173	108	1.9729e-20
	4579522	4578668	-	-	y4125	solute-binding periplasmic protein precursor for ABC transporter	60	96	0.0061849
	2831818	2832204	+	-	y2570	regulator	32	20	0.00183374
	1180430	1180062	-	-	y1047	hypothetical protein	2945	1843	3.39758e-22
	1203414	1204199	+	-	y1068	glucose-1-phosphate cytidylyltransferase	190	119	6.23139e-21
	4182726	4182493	-	-	y3761	hypothetical protein	118	74	1.20222e-09
	4296640	4295303	-	-	y3857	metalloprotease	43	27	6.29884e-13
	3024987	3025397	+	-	y2741	hypothetical protein	210	132	2.68385e-18
	3573097	3571835	-	-	y3241	periplasmic binding protein	35	22	1.5029e-09
	1786584	1786372	-	-	y1617	hypothetical protein	170	107	1.36941e-09
	3925421	3924909	-	-	y3542	hypothetical protein	621	391	4.92438e-15
	4427032	4426043	-	-	y3968	hypothetical protein	54	34	1.20146e-10
	3233842	3233934	+	-	y2930	hypothetical protein	100	63	0.00422576
	3487638	3487228	-	-	y3167	hypothetical protein	138	87	7.54976e-13
	3495682	3495843	+	-	y3176	hypothetical protein	247	156	1.71398e-09
	3762441	3761566	-	-	y3399	leucine-rich repeat-containing protein	68	43	1.18824e-14
	2063668	2064210	+	-	y1869	fimbrial protein	49	31	5.83227e-09
	3601582	3601512	-	-	yt067	Gly tRNA	497	315	1.80423e-09
	3468829	3469272	+	-	y3157	hypothetical protein	123	78	1.13689e-10
	912816	914111	+	eno	y0814	phosphopyruvate hydratase	1183	1860	0.000820351
	347350	346619	-	-	y0319	peroxiredoxin family protein	190	121	5.42698e-20
	2277677	2278000	+	-	y2066	hypothetical protein	229	146	2.5861e-18
	612181	612056	-	hmuP	y0544	hemin uptake system component	451	288	1.89e-12
	534149	534221	+	-	yt012	Thr tRNA	1399	894	3.21842e-17
	1793613	1794107	+	-	y1624	hypothetical protein	489	313	1.91572e-15
	2169322	2169059	-	-	y1969	hypothetical protein	846	544	1.7522e-17
	4232934	4232828	-	-	ys003	-	364	235	6.06872e-09
	1640419	1642065	+	-	y1479	NADH oxidase	34	22	8.77617e-12
	1697914	1696883	-	-	y1533	hypothetical protein	51	33	5.00974e-09
	1851352	1850225	-	-	y1676	hypothetical protein	34	22	1.04232e-08
	3716289	3715918	-	-	y3370	hypothetical protein	34	22	0.00366684
	2106816	2107274	+	-	y1913	hypothetical protein	224	145	1.03516e-16
	3897513	3897088	-	-	y3514	hypothetical protein	91	59	7.08784e-09
	3254082	3254804	+	-	y2954	phage repressor protein cI	57	37	1.74613e-08
	3473440	3472172	-	-	y3161	N-acetylmuramoyl-L-alanine amidase	75	49	2.76202e-15
	2630472	2629576	-	-	y2382	LysR family transcriptional regulator	26	17	7.8541e-07
	1693128	1692646	-	-	y1529	hypothetical protein	81	53	1.86812e-08
	3761485	3761399	-	-	y3398	hypothetical protein	392	257	1.0516e-08
	1749424	1749582	+	-	y1581	hypothetical protein	154	101	7.41295e-08
	4192049	4193050	+	-	y3771	ABC transport system permease	64	42	6.86657e-16
	827192	826689	-	-	y0742	hypothetical protein	99	65	9.09907e-09
	3935139	3933688	-	-	y3554	hypothetical protein	134	88	2.40338e-17
	4489082	4488897	-	-	y4048	hypothetical protein	67	44	0.00389359
	4462559	4462047	-	def	y4023	peptide deformylase	3121	2050	6.81492e-09
	3063722	3062790	-	-	y2770	hypothetical protein	73	48	2.70254e-16
	448811	450022	+	-	y0402	hypothetical protein	38	25	8.27591e-09
	2851956	2852028	+	-	yt054	Asn tRNA	395	260	1.18035e-08
	3590993	3589455	-	-	y3255	hypothetical protein	56	37	8.18163e-16
	907473	907598	+	-	y0810	hypothetical protein	1051	697	4.65436e-18
	2450393	2450268	-	-	y2219	hypothetical protein	208	138	3.35352e-08
	1401240	1402082	+	celD	y1254	DNA-binding transcriptional regulator ChbR	158	105	5.76349e-18
	2098736	2098524	-	-	y1902	hypothetical protein	1706	1134	2.9652e-13
	1179164	1179277	+	-	yr017	4.5S RNA	13401	8916	5.80813e-08
	2704402	2702549	-	uvrC	y2442	excinuclease ABC subunit C	551	367	9.0798e-18
	3361675	3361603	-	-	yt060	Lys tRNA	411	274	1.90609e-08
	54650	54393	-	-	y0041	transposase	129	86	2.35678e-08
	1346009	1345257	-	nagD	y1199	UMP phosphatase	57	38	2.59791e-08
	4494593	4493400	-	-	y4052	integrase	27	18	9.34496e-08
	2853701	2853006	-	-	y2590	hypothetical protein	30	20	7.50062e-07
	50781	51281	+	-	y0037	hypothetical protein	36	24	6.47545e-05
	2456940	2456494	-	-	y2228	hypothetical protein	36	24	0.00063567
	2348484	2348801	+	ilvN	y2127	acetolactate synthase 1 regulatory subunit	39	26	0.00877658
	1309547	1309741	+	-	y1160	hypothetical protein	961	643	1.08324e-16
	734679	734014	-	-	y0652	iron-sulfur cluster repair di-iron protein	324	218	2.58772e-15
	4371125	4371640	+	greB	y3915	transcription elongation factor GreB	135	91	1.14788e-15
	3426067	3425453	-	-	y3112	hypothetical protein	86	58	1.15155e-08
	1714341	1714910	+	-	y1547	hypothetical protein	37	25	3.07684e-06
	2921930	2921268	-	-	y2650	hypothetical protein	62	42	9.2031e-08
	3927689	3927847	+	-	y3544	hypothetical protein	256	174	8.93921e-08
	2328250	2328942	+	-	y2111	dithiobiotin synthetase	531	361	1.50673e-11
	4202783	4202247	-	-	y3782	hypothetical protein	191	130	5.01892e-14
	2694158	2693886	-	-	y2428	hypothetical protein	734	501	1.17582e-15
	4168028	4167867	-	-	y3747	hypothetical protein	259	177	1.09675e-07
	3642153	3640990	-	pgk	y3308	phosphoglycerate kinase	626	914	0.00471832
	2062129	2063010	+	htpX	y1868	heat shock protein HtpX	804	1173	0.00526639
	3087330	3089684	+	pflB	y2790	formate acetyltransferase 1	1347	1963	1.2882e-06
	4211766	4211044	-	-	y3791	hypothetical protein	169	116	3.80727e-16
	2123606	2125990	+	ppsA	y1930	phosphoenolpyruvate synthase	150	103	1.69302e-11
	3904965	3905246	+	-	y3522	hypothetical protein	1193	820	2.39409e-12
	1666933	1665944	-	-	y1502	reductase	32	22	5.24528e-08
	2254466	2253591	-	trpA	y2047	tryptophan synthase subunit alpha	32	22	5.93972e-07
	4435540	4435905	+	-	y3980	sulfur relay protein TusC	2487	1710	1.21786e-14
	4411873	4412448	+	pabA	y3953	para-aminobenzoate synthase component II	45	31	5.23671e-07
	4317978	4318481	+	gntV	y3876	gluconokinase 1	74	51	1.57749e-07
	1384429	1385133	+	-	y1235	ABC transporter ATP-binding protein	132	91	5.24322e-13
	2266850	2267257	+	-	y2059	hypothetical protein	87	60	1.82736e-07
	2091582	2090707	-	-	y1892	hypothetical protein	188	130	1.06584e-15
	3038923	3038372	-	-	y2753	hypothetical protein	39	27	2.6363e-06
	2731874	2732272	+	fliS	y2467	flagellar protein FliS	39	27	0.00348965
	1142723	1142535	-	-	y1015	hypothetical protein	257	178	1.60647e-07
	3021813	3021319	-	-	y2737	hypothetical protein	942	653	1.79263e-09
	1437878	1436988	-	-	y1294	hypothetical protein	392	272	2.76998e-11
	2792663	2792343	-	-	y2530	hypothetical protein	98	68	1.60647e-07
	3993019	3992489	-	-	y3597	hypothetical protein	59	41	2.3395e-07
	1556134	1553984	-	ppk	y1398	polyphosphate kinase	230	160	1.07723e-09
	3631568	3631945	+	-	y3299	Z-ring-associated protein	1270	884	1.68936e-09
	1333734	1332817	-	gltI	y1189	glutamate and aspartate transporter subunit	480	335	4.57345e-09
	3988214	3988723	+	-	y3592	hypothetical protein	53	37	2.81609e-07
	2373856	2372483	-	-	y2147	UDP-glucose dehydrogenase	578	827	0.00718773
	4173979	4175151	+	hmsT	y3756	HmsT protein	93	65	3.57486e-14
	174176	174586	+	rnk	y0168	nucleoside diphosphate kinase regulator	180	126	2.60246e-14
	3130670	3131695	+	-	y2825	nucleotide di-P-sugar epimerase or dehydratase	97	68	2.333e-12
	2706668	2706414	-	-	y2445	hypothetical protein	752	528	1.2747e-14
	4403477	4402293	-	-	y3947	hypothetical protein	84	59	1.8234e-12
	916831	918669	+	cysJ	y0818	sulfite reductase subunit alpha	259	182	3.74812e-09
	1817276	1818511	+	-	y1643	hypothetical protein	44	31	5.93395e-08
	4554243	4554581	+	-	y4103	hypothetical protein	85	60	3.27641e-07
	4168809	4168195	-	osmY	y3748	periplasmic protein	41	29	1.19657e-06
	3114675	3114355	-	clpS	y2810	ATP-dependent Clp protease adaptor protein ClpS	2906	2062	2.61716e-13
	1588170	1589267	+	potA	y1432	spermidine/putrescine transport ATP-binding protein	31	22	7.22659e-07
	4433054	4432836	-	slyX	y3976	hypothetical protein	1056	750	1.20146e-10
	4553875	4553462	-	ibpA	y4102	heat shock protein IbpA	6436	9049	4.59183e-06
	2606793	2606479	-	-	y2362	cytochrome precursor	52	37	0.000851242
	2326833	2328050	+	mlc	y2110	NAGC-like transcriptional regulator	49	35	1.27654e-11
	949616	948237	-	-	y0848	cytochrome C peroxidase	116	83	1.59914e-14
	3063711	3063947	+	-	y2771	hypothetical protein	1087	779	1.0159e-09
	4189351	4191003	+	-	y3769	ABC transporter ATP-binding protein	60	43	1.0897e-11
	4230579	4230013	-	-	y3808	hypothetical protein	780	559	3.57972e-08
	516892	514703	-	fadB	y0464	multifunctional fatty acid oxidation complex subunit alpha	209	150	2.94763e-08
	4136040	4136213	+	-	y3720	hypothetical protein	1182	849	2.02097e-12
	2164617	2164934	+	-	y1964	hypothetical protein	153	110	8.44378e-07
	274263	269719	-	-	y0255	Rhs-like core protein	50	36	7.64375e-10
	1622941	1624473	+	nanT	y1465	sialic acid transporter	68	49	1.70529e-12
	96908	97387	+	coaD	y0088	phosphopantetheine adenylyltransferase	79	57	1.24463e-06
	4504632	4503646	-	-	y4059	hypothetical protein	36	26	1.77288e-06
	2679295	2679408	+	-	y2409	hypothetical protein	242	175	1.11493e-06
	754672	754397	-	-	y0669	regulator for maltose metabolism	94	68	1.40398e-06
	153704	153441	-	-	y0141	morphology/transcription regulator BolA family protein	239	173	2.04879e-12
	1781044	1780130	-	-	y1611	hypothetical protein	120	87	6.13465e-13
	1571888	1572583	+	-	y1415	hypothetical protein	91	66	2.05268e-12
	1984510	1984250	-	-	y1804	hypothetical protein	84	61	1.6865e-05
	69830	70648	+	modA	y0057	hypothetical protein	77	56	1.57105e-12
	3336781	3336044	-	bioD	y3028	dithiobiotin synthetase	37	27	3.23432e-06
	1095812	1096333	+	-	y0970	hypothetical protein	37	27	0.000107044
	463930	463268	-	rsmD	y0415	16S rRNA m(2)G966-methyltransferase	126	92	5.70308e-12
	1294522	1296432	+	-	y1147	malonic semialdehyde oxidative decarboxylase	26	19	1.02696e-06
	3157734	3158405	+	deoC	y2860	deoxyribose-phosphate aldolase	108	79	3.79896e-13
	777117	777902	+	-	y0693	transposase	108	79	9.06199e-12
	815505	815071	-	nrdG	y0732	anaerobic ribonucleotide reductase-activating protein	82	60	2.72218e-06
	2614802	2612883	-	-	y2370	hypothetical protein	326	239	1.31845e-09
	2072897	2073688	+	-	y1876	IclR family transcriptional regulator	476	350	1.2416e-07
	3233074	3233571	+	-	y2929	hypothetical protein	68	50	4.78613e-06
	1378874	1378470	-	-	y1229	hypothetical protein	155	114	9.40203e-12
	4441872	4442345	+	bfr	y3988	bacterioferritin	792	583	1.22146e-07
	2363587	2363171	-	-	y2138	hypothetical protein	168	124	1.98676e-12
	2391757	2391287	-	-	y2164	methionine sulfoxide reductase B	234	173	1.40582e-12
	381549	380665	-	ilvY	y0344	DNA-binding transcriptional regulator IlvY	27	20	8.21576e-06
	4239094	4239651	+	mobB	y3816	molybdopterin-guanine dinucleotide biosynthesis protein B	89	66	4.83537e-06
	3929738	3928806	-	-	y3547	transcriptional regulators	31	23	2.63331e-06
	2792321	2791995	-	-	y2529	hypothetical protein	284	211	3.53024e-10
	91439	92371	+	rfaD	y0083	ADP-L-glycero-D-manno-heptose-6-epimerase	539	401	4.03829e-08
	950277	952373	+	-	y0850	outer membrane receptor	59	44	2.75979e-13
	3053792	3051936	-	-	y2763	hypothetical protein	126	94	1.11977e-08
	995663	995752	+	-	yt023	Ser tRNA	3618	2700	1.68097e-08
	1944034	1944840	+	pabC	y1762	4-amino-4-deoxychorismate lyase	75	56	7.29621e-11
	2375152	2374136	-	hnr	y2148	response regulator of RpoS	435	325	4.43926e-07
	4511460	4512245	+	-	y4066	transposase	91	68	3.89834e-12
	3624199	3621320	-	gcvP	y3292	glycine dehydrogenase	139	104	1.07154e-06
	3924888	3924427	-	-	y3541	hypothetical protein	450	337	5.01163e-10
	2701585	2701503	-	-	yt049	Leu tRNA	3227	2420	6.62995e-09
	3588112	3585788	-	-	y3254	hypothetical protein	32	24	2.58368e-11
	4190997	4192052	+	-	y3770	ABC transport system permease	32	24	2.62057e-06
	4493506	4492034	-	-	y4051	hypothetical protein	85	64	1.6864e-13
	2097433	2097765	+	-	y1900	hypothetical protein	81	61	7.2628e-06
	3643272	3642256	-	epd	y3309	erythrose 4-phosphate dehydrogenase	465	351	2.50331e-07
	724108	725751	+	aidB	y0639	isovaleryl CoA dehydrogenase	233	176	1.52319e-06
	2837679	2837751	+	-	yt053	Asn tRNA	360	272	7.65417e-06
	534477	534548	+	-	yt014	Gly tRNA	610	461	6.46019e-06
	556970	557755	+	-	y0495	hypothetical protein	41	31	3.49742e-06
	4127158	4126571	-	mogA	y3710	molybdenum cofactor biosynthesis protein MogA	33	25	0.000287264
	3019411	3020502	+	ompA	y2735	outer membrane protein OmpA	2938	3874	4.59007e-05
	2352069	2349673	-	-	y2129	hypothetical protein	29	22	1.51813e-11
	3012224	3012688	+	mgsA	y2729	methylglyoxal synthase	145	110	1.88979e-11
	4046327	4046929	+	leuD	y3648	isopropylmalate isomerase small subunit	29	22	0.00150038
	1338632	1337520	-	-	y1194	hypothetical protein	100	76	4.33053e-12
	2465042	2463303	-	fadD	y2236	long-chain-fatty-acid--CoA ligase	443	337	4.71367e-10
	1395268	1394939	-	hdeB	y1246	acid-resistance protein	769	585	2.42953e-08
	1271000	1268793	-	-	y1130	hypothetical protein	46	35	1.13156e-10
	3467489	3468694	+	-	y3156	cysteine sulfinate desulfinase	63	48	3.28875e-11
	420112	420184	+	-	yt007	His tRNA	1495	1140	1.36583e-11
	4351004	4350219	-	-	y3895	transposase	139	106	1.06558e-11
	3402767	3402528	-	-	y3092	hypothetical protein	152	116	9.40039e-06
	3418525	3419556	+	metN	y3104	DL-methionine transporter ATP-binding subunit	38	29	1.32413e-05
	2426322	2426753	+	-	y2192	hypothetical protein	131	100	5.65161e-08
	1937528	1938562	+	plsX	y1755	glycerol-3-phosphate acyltransferase PlsX	127	97	3.06467e-13
	776527	777063	+	-	y0692	transposase	68	52	1.71818e-05
	2535339	2535848	+	-	y2299	recombinase	34	26	0.0028122
	4249083	4249820	+	uhpB	y3820	sensor protein	64	49	1.3009e-05
	2760552	2761553	+	-	y2498	transcriptional regulator	47	36	1.29794e-05
	2802585	2801023	-	hpaB	y2539	4-hydroxyphenylacetate 3-monooxygenase	30	23	1.80704e-05
	686110	684674	-	aspA	y0606	aspartate ammonia-lyase	189	145	1.19123e-08
	1779209	1780006	+	hisP	y1610	histidine/lysine/arginine/ornithine transporter subunit	43	33	1.5765e-05
	147907	148311	+	-	y0136	cytochrome d ubiquinol oxidase subunit III	2206	1695	9.72889e-10
	2183582	2183824	+	pspD	y1983	peripheral inner membrane phage-shock protein	273	210	3.7307e-11
	3601343	3600129	-	-	y3271	integrase	78	60	7.87181e-09
	4552344	4550686	-	-	y4100	hypothetical protein	26	20	4.73617e-05
	4435925	4436212	+	-	y3981	sulfur transfer complex subunit TusB	626	482	2.69163e-11
	3412066	3411993	-	-	yt063	Asp tRNA	287	221	0.000116674
	3374982	3373759	-	sucB	y3066	dihydrolipoamide succinyltransferase	1156	891	0.000118145
	2861128	2860958	-	-	y2597	hypothetical protein	96	74	0.00715106
	3426430	3426690	+	-	y3115	Rho-binding antiterminator	262	202	3.79161e-11
	504725	504991	+	-	y0452	Sec-independent protein translocase protein TatA	1488	1148	5.75266e-06
	1314561	1314713	+	-	y1169	hypothetical protein	110	85	0.00419539
	4437385	4439493	+	fusA	y3985	elongation factor G	1156	1495	0.000170671
	1998556	1995374	-	lacZ	y1817	beta-D-galactosidase	31	24	3.8403e-09
	1635531	1634002	-	-	y1474	hypothetical protein	62	48	1.54673e-08
	1447171	1446332	-	-	y1304	DNA-binding transcriptional regulator	31	24	1.97287e-05
	128937	129290	+	-	y0119	hypothetical protein	191	148	5.43258e-11
	184581	185492	+	-	y0180	DNA-binding transcriptional regulator	40	31	1.29661e-05
	514691	513528	-	fadA	y0463	3-ketoacyl-CoA thiolase	178	138	2.10228e-08
	4558121	4558906	+	-	y4108	transposase	107	83	6.31989e-10
	1034550	1031908	-	-	y0917	hypothetical protein	58	45	6.90753e-12
	2796016	2795759	-	-	y2534	hypothetical protein	246	191	1.39861e-10
	2788395	2787445	-	-	y2526	proline iminopeptidase	36	28	2.7243e-05
	2257240	2255813	-	trpC	y2049	bifunctional indole-3-glycerol phosphate synthase/phosphoribosylanthranilate isomerase	36	28	3.24637e-05
	1428143	1429006	+	yplA	y1284	phospholipase A	27	21	4.87442e-05
	2354892	2355644	+	fnr	y2132	fumarate/nitrate reduction transcriptional regulator	511	398	9.64839e-06
	4274361	4274026	-	-	y3839	hypothetical protein	77	60	2.76619e-05
	628795	631173	+	-	y0562	hypothetical protein	50	39	5.35838e-12
	927422	927757	+	-	y0826	hypothetical protein	82	64	2.4478e-05
	327361	326762	-	-	y0305	transposase	151	118	7.08784e-09
	3931797	3931393	-	-	y3550	hypothetical protein	69	54	3.84535e-05
	1095297	1095566	+	-	y0969	hypothetical protein	1156	905	5.00645e-07
	3826632	3825847	-	-	y3439	transposase	135	106	1.19721e-10
	509248	510270	+	hemB	y0459	delta-aminolevulinic acid dehydratase	149	117	1.64975e-11
	1923346	1922705	-	-	y1741	hypothetical protein	648	509	1.49528e-05
	189397	192990	+	tcbA	y0184	toxin subunit	28	22	2.63762e-09
	2840877	2839990	-	-	y2579	transcriptional regulator	187	147	5.13849e-11
	712247	713188	+	miaA	y0629	tRNA delta(2)-isopentenylpyrophosphate transferase	1301	1024	0.000237803
	719641	720066	+	-	y0636	transcriptional repressor NsrR	141	111	5.12411e-09
	3018435	3017713	-	-	y2733	hypothetical protein	113	89	6.89845e-10
	1891037	1889604	-	cpsG	y1710	phosphomannomutase	52	41	5.35134e-10
	4490014	4490376	+	-	y4049	hypothetical protein	76	60	6.43299e-05
	1268111	1265730	-	-	y1128	beta-glucosidase	49	62	0.00637096
	2645436	2645508	+	-	yt048	Asn tRNA	524	415	3.61342e-05
	3928155	3927844	-	-	y3545	hypothetical protein	111	88	3.83765e-05
	3615910	3615209	-	-	y3285	oxidoreductase	29	23	0.000257871
	1392571	1393563	+	-	y1244	hypothetical protein	119	150	0.00850933
	2832450	2832286	-	-	y2571	hypothetical protein	234	186	4.42061e-05
	3736191	3736976	+	-	y3388	transposase	108	86	4.61996e-09
	933329	934327	+	rpoS	y0834	RNA polymerase sigma factor RpoS	3851	4830	0.00543142
	4464830	4465414	+	-	y4027	ribosome maturation factor	183	146	3.53349e-10
	792970	792071	-	-	y0705	hypothetical protein	40	32	6.25516e-05
	3519028	3518072	-	-	y3198	general secretion pathway protein K	35	28	7.83438e-05
	98202	97393	-	mutM	y0090	formamidopyrimidine-DNA glycosylase	30	24	9.38151e-05
	4320495	4319911	-	-	y3879	dITP- and XTP- hydrolase	35	28	0.000278817
	19411	19262	-	-	y0014	hypothetical protein	135	108	0.000568931
	4576288	4576956	+	-	y4122	6-phosphogluconate phosphatase	30	24	0.00145541
	3453571	3454395	+	dapD	y3140	2,3,4,5-tetrahydropyridine-2,6-carboxylate N-succinyltransferase	342	274	1.43723e-07
	2473852	2474721	+	-	y2245	DNA-binding transcriptional regulator HexR	101	81	2.46975e-08
	3928433	3928152	-	-	y3546	hypothetical protein	273	219	1.2047e-09
	4456885	4457310	+	zntR	y4017	zinc-responsive transcriptional regulator	162	130	6.67397e-10
	302949	303569	+	-	y0283	transposase	81	65	5.48315e-05
	2204758	2204099	-	-	y2001	Mg(2+) transport ATPase	223	179	6.24172e-11
	2605278	2604061	-	-	y2360	endopeptidase	71	57	2.91885e-08
	2936440	2935337	-	mglB	y2662	galactose-binding protein	761	611	1.19479e-07
	4434411	4435145	+	-	y3978	hypothetical protein	374	301	1.42115e-07
	1604164	1604781	+	napC	y1447	cytochrome c-type protein NapC	159	128	8.11609e-08
	3680401	3681477	+	mltC	y3341	murein transglycosylase C	77	62	9.75923e-09
	3372480	3371608	-	sucD	y3064	succinyl-CoA synthetase subunit alpha	1335	1075	0.000456679
	3824929	3825957	+	-	y3438	hypothetical protein	36	29	7.06582e-05
	3247743	3246235	-	-	y2946	hypothetical protein	31	25	0.000137019
	4244879	4244807	-	-	yt071	Glu tRNA	548	442	6.37816e-05
	2911209	2910430	-	ysuF	y2642	ferric iron reductase involved in ferric hydroximate transport	145	117	7.8262e-11
	2738564	2738088	-	-	y2474	hypothetical protein	1011	816	4.81784e-06
	1207504	1208787	+	-	y1072	hypothetical protein	26	21	5.38747e-05
	2037466	2038419	+	-	y1848	hypothetical protein	26	21	0.000150308
	3259670	3258642	-	-	y2960	hypothetical protein	26	21	0.000290521
	504995	505657	+	-	y0453	Sec-independent protein translocase protein TatB	198	160	2.97155e-11
	574479	575471	+	-	y0507	hypothetical protein	73	59	8.36682e-10
	943811	942813	-	-	y0843	transcriptional regulatory protein	110	136	0.00571164
	4450452	4450805	+	rplR	y4006	50S ribosomal protein L18	352	435	0.00747802
	3891740	3889467	-	parC	y3507	DNA topoisomerase IV subunit A	51	63	0.00320629
	71920	70898	-	sbp	y0058	sulfate transporter subunit	63	51	3.24672e-09
	4387085	4388209	+	hofQ	y3932	outer membrane porin HofQ	168	136	3.52581e-08
	3932462	3932082	-	-	y3551	hypothetical protein	63	51	0.000156001
	4193011	4194135	+	-	y3772	LACI-type transcriptional regulator	116	94	4.70155e-11
	3099209	3098601	-	lolA	y2798	outer-membrane lipoprotein carrier protein	318	258	6.98529e-08
	1502195	1502944	+	-	y1351	fimbrial biogenesis protein	175	142	3.2591e-11
	302218	302895	+	-	y0282	transposase	48	39	0.000136163
	1110811	1112130	+	brnQ	y0981	branched chain amino acid ABC transporter carrier protein	32	26	0.000137642
	2266865	2266614	-	-	y2058	hypothetical protein	1046	850	2.38027e-07
	519395	519871	+	-	y0467	hypothetical protein	139	113	1.79511e-09
	3624797	3624411	-	gcvH	y3293	glycine cleavage system protein H	102	83	8.67529e-05
	442085	441615	-	-	y0395	hypothetical protein	145	118	1.55025e-09
	1656962	1657204	+	-	y1493	hypothetical protein	156	127	8.03261e-05
	3251108	3250293	-	-	y2950	DEOR-type transcriptional regulator	76	62	7.9615e-09
	3428891	3427509	-	tilS	y3117	tRNA(Ile)-lysidine synthetase	38	31	1.89471e-05
	3253808	3253329	-	-	y2953	phage antitermination protein Q	49	40	0.000127498
	269710	268916	-	-	y0254	hypothetical protein	418	342	6.22333e-05
	1443099	1443824	+	recO	y1299	DNA repair protein RecO	33	27	0.000105555
	1069069	1066622	-	fadE	y0946	acyl-CoA dehydrogenase	287	235	1.05743e-07
	1313186	1313395	+	cspE	y1166	cold shock protein CspE	5842	4785	0.00109043
	2279600	2279298	-	-	y2068	hypothetical protein	282	231	5.66043e-08
	3263370	3263286	-	-	yt058	Ser tRNA	5490	4501	1.48489e-05
	2526534	2525704	-	hemK	y2289	N5-glutamine S-adenosyl-L-methionine-dependent methyltransferase	39	32	0.000272073
	163798	163971	+	-	y0156	sigma-54 modulation protein	1071	879	4.55889e-08
	2717848	2717651	-	-	y2454	hypothetical protein	162	133	0.000122686
	4299602	4299964	+	-	y3860	universal stress protein UspB	168	138	2.48183e-08
	3011365	3012045	+	-	y2728	hypothetical protein	28	23	0.0018385
	3764467	3762650	-	-	y3400	leucine-rich repeat-containing protein	45	37	9.33332e-08
	3008868	3008584	-	-	y2724	acylphosphatase	96	79	0.000208436
	1653841	1654866	+	zipA	y1491	cell division protein ZipA	644	530	8.20494e-08
	3796048	3797823	+	-	y3423	ATP-binding protein	34	28	3.07575e-08
	531032	530082	-	coaA	y0473	pantothenate kinase	34	28	0.000149299
	2620844	2622373	+	ansP	y2374	L-asparagine permease	70	85	0.00726866
	884421	883546	-	sfsA	y0792	sugar fermentation stimulation protein A	74	61	4.61813e-09
	3625963	3624866	-	gcvT	y3294	glycine cleavage system aminomethyltransferase T	114	94	6.21738e-11
	4462694	4463815	+	smf1	y4024	DNA protecting protein DprA	178	147	7.60448e-07
	2450119	2449556	-	-	y2218	hypothetical protein	46	38	0.000226801
	1434903	1435559	+	rseA	y1291	anti-RNA polymerase sigma factor SigE	952	787	3.95108e-07
	94743	96128	+	kdtA	y0086	3-deoxy-D-manno-octulosonic-acid transferase	185	153	6.69379e-07
	357608	357680	+	-	yt003	Glu tRNA	382	316	0.00017741
	3399754	3399434	-	-	y3089	hypothetical protein	401	332	1.04491e-10
	3827222	3826686	-	-	y3440	transposase	93	77	0.000203533
	1811358	1811903	+	nuoJ	y1638	NADH dehydrogenase subunit J	236	285	0.00505968
	1746658	1748985	+	fadJ	y1580	multifunctional fatty acid oxidation complex subunit alpha	204	169	2.34354e-05
	1605757	1608036	+	-	y1449	malic enzyme	70	58	8.65104e-10
	361193	361272	+	-	yt004	Asp tRNA	351	291	0.000181273
	163684	163791	+	-	y0155	sigma-54 modulation protein	4257	3531	3.04425e-05
	3406884	3406165	-	-	y3096	hypothetical protein	53	44	0.000146223
	2401049	2400117	-	-	y2171	LysR family transcriptional regulator	53	44	0.000207197
	2722939	2723334	+	-	y2457	hypothetical protein	254	211	1.00267e-07
	540074	544102	+	rpoB	y0484	DNA-directed RNA polymerase subunit beta	741	892	0.00024028
	3864812	3862332	-	papC	y3480	outer membrane usher protein	65	54	2.36063e-09
	4531924	4531568	-	-	y4084	hypothetical protein	818	680	7.89563e-06
	794787	795293	+	-	y0708	hypothetical protein	321	267	1.61898e-09
	4195130	4195420	+	-	y3774	autoinducer-2 (AI-2) modifying protein LsrG	197	164	8.3272e-07
	1132786	1133271	+	pgpA	y1004	phosphatidylglycerophosphatase A	216	259	0.0099631
	2693549	2692473	-	-	y2426	hypothetical protein	115	96	2.18536e-10
	875363	875701	+	-	y0782	hypothetical protein	390	467	0.00566542
	4213141	4211816	-	-	y3792	modification methylase	425	355	5.15481e-06
	2252208	2252855	+	-	y2044	outer membrane protein W	304	254	1.15951e-06
	2940295	2939144	-	yjiJ	y2665	transport protein	61	51	5.48767e-09
	2041428	2041676	+	-	y1851	hypothetical protein	604	505	9.57324e-10
	2701669	2701599	-	-	yt050	Cys tRNA	4628	3870	0.000214146
	3274150	3271277	-	rcsC	y2971	hybrid sensory kinase in two-component regulatory system with RcsB and YojN	49	41	3.68786e-10
	3253127	3251814	-	-	y2952	hypothetical protein	147	123	9.91204e-07
	4163298	4162486	-	deoC	y3743	deoxyribose-phosphate aldolase	178	149	7.35118e-10
	316837	315809	-	cytR	y0297	DNA-binding transcriptional regulator CytR	86	72	3.27843e-07
	4435145	4435540	+	-	y3979	sulfur transfer complex subunit TusD	160	134	1.39763e-08
	3445878	3444682	-	-	y3131	1-deoxy-D-xylulose 5-phosphate reductoisomerase	105	88	2.49994e-10
	3127840	3128049	+	-	y2822	hypothetical protein	105	88	0.000597885
	928071	928391	+	ftsB	y0827	cell division protein FtsB	1973	1654	5.04038e-07
	158459	159532	+	-	y0149	D-arabinose 5-phosphate isomerase	99	118	0.00692692
	2782836	2783294	+	-	y2520	hypothetical protein	50	42	0.000590144
	2404876	2403572	-	dadA	y2174	D-amino acid dehydrogenase small subunit	69	58	3.43707e-07
	425087	424338	-	hemD	y0380	uroporphyrinogen-III synthase	63	53	0.00032835
	614806	613493	-	-	y0547	coproporphyrinogen III oxidase	53	63	0.00850933
	4351702	4351058	-	-	y3896	transposase	82	69	0.000202152
	2114386	2115291	+	-	y1920	hypothetical protein	117	139	0.00520023
	3361778	3361706	-	-	yt061	Lys tRNA	784	660	2.70104e-06
	1795160	1797052	+	-	y1626	ion transport protein	57	48	1.73987e-09
	3582742	3583062	+	-	y3250	hypothetical protein	108	91	0.000248397
	536177	536560	+	secE	y0478	preprotein translocase subunit SecE	548	462	3.83774e-06
	1186922	1187578	+	acrR	y1051	DNA-binding transcriptional repressor AcrR	83	70	7.79298e-05
	502213	502914	+	-	y0450	hypothetical protein	97	115	0.00770217
	2405342	2406877	+	-	y2175	SpoVR family protein	32	27	0.000413374
	1329870	1330370	+	-	y1185	hypothetical protein	813	686	0.000363986
	4030453	4029995	-	-	y3635	cell division protein MraZ	1582	1335	1.8181e-06
	832356	830845	-	pepA	y0746	leucyl aminopeptidase	77	65	4.0703e-10
	2588404	2587160	-	argD	y2349	bifunctional succinylornithine transaminase/acetylornithine transaminase	58	49	2.89041e-08
	436440	435754	-	-	y0390	transcriptional regulator	226	191	2.62979e-09
	3415651	3415579	-	-	yt064	Glu tRNA	549	464	0.000266399
	2358404	2357010	-	pntB	y2134	pyridine nucleotide transhydrogenase	88	104	0.00149994
	2187482	2189149	+	tyrR	y1988	DNA-binding transcriptional regulator TyrR	65	55	3.3614e-09
	1526771	1525881	-	-	y1378	lipid kinase	26	22	0.00113337
	3209513	3208713	-	uxuR	y2904	regulator for uxu operon	85	72	1.89394e-08
	3224204	3223497	-	rsuA	y2917	16S rRNA pseudouridylate synthase A	111	131	0.00714386
	627906	628544	+	-	y0561	hypothetical protein	59	50	0.000270241
	4184768	4183536	-	-	y3762	hypothetical protein	89	105	0.00192494
	1192804	1192268	-	-	y1056	primosomal replication protein n''	66	56	0.000361052
	1919096	1919500	+	-	y1737	hypothetical protein	53	45	0.000699024
	1661676	1661748	+	-	yt040	Val tRNA	651	553	0.000477576
	2872426	2872103	-	-	y2607	hypothetical protein	1775	1508	7.23158e-06
	3510235	3509327	-	-	y3187	LysR family transcriptional regulator	173	147	4.27805e-09
	1615575	1616489	+	-	y1457	hypothetical protein	515	438	6.72505e-05
	3924410	3924120	-	-	y3540	hypothetical protein	87	74	0.000407463
	2509427	2510020	+	-	y2273	hypothetical protein	67	57	0.000376092
	987819	986875	-	-	y0878	transcriptional regulator	114	97	4.61996e-09
	3878312	3879523	+	metC	y3496	cystathionine beta-lyase	47	40	6.8011e-06
	3014997	3015443	+	-	y2731	hypothetical protein	121	103	0.000147605
	1485103	1485438	+	fdx	y1340	adrenodoxin family ferredoxin	121	103	0.000341278
	1146211	1145303	-	cyoE	y1018	protoheme IX farnesyltransferase	86	101	0.00695056
	1280540	1280842	+	-	y1140	regulator	182	155	5.79439e-05
	251819	253114	+	-	y0237	hypothetical protein	27	23	0.000309364
	1144825	1143455	-	-	y1017	transport protein	169	144	4.8239e-06
	1436512	1436967	+	rseC	y1293	SoxR reducing system protein RseC	179	210	0.00942171
	741723	743459	+	-	y0659	hypothetical protein	81	95	0.00618826
	3462246	3463028	+	-	y3150	transposase/IS protein	34	29	0.000502096
	2165025	2165678	+	pdxH	y1965	pyridoxamine 5'-phosphate oxidase	34	29	0.000547253
	1504033	1505160	+	ispG	y1353	4-hydroxy-3-methylbut-2-en-1-yl diphosphate synthase	93	109	0.00562081
	1112206	1113597	+	proY	y0982	proline-specific permease	116	99	9.75209e-09
	519911	521362	+	trkH	y0468	potassium transporter	41	35	1.34871e-07
	1969711	1969878	+	-	y1789	hypothetical protein	212	181	0.00034666
	3378891	3378175	-	sdhB	y3068	succinate dehydrogenase iron-sulfur subunit	500	427	0.000911727
	1180013	1179810	-	hha	y1046	hemolysin expression-modulating protein	1433	1225	7.2053e-05
	2834927	2835778	+	-	y2574	hypothetical protein	380	325	0.000631182
	1091078	1091479	+	crl	y0965	DNA-binding transcriptional regulator Crl	278	325	0.00113022
	3377819	3375012	-	sucA	y3067	2-oxoglutarate dehydrogenase E1	624	534	2.83345e-07
	1324179	1323709	-	-	y1179	rRNA large subunit methyltransferase	125	107	5.36381e-07
	1983974	1982931	-	-	y1803	sucrose operon repressor LacI-family	70	60	3.2055e-08
	491355	493646	+	metE	y0442	5-methyltetrahydropteroyltriglutamate--homocysteine S-methyltransferase	28	24	1.52757e-07
	2225394	2222770	-	-	y2020	component of insecticidal toxin complex	98	84	3.17947e-06
	89972	88947	-	tdh	y0080	L-threonine 3-dehydrogenase	56	48	6.0535e-06
	4019286	4017763	-	murC	y3625	UDP-N-acetylmuramate--L-alanine ligase	189	162	6.5334e-05
	3660740	3661468	+	-	y3327	hypothetical protein	49	42	0.000378494
	141374	142792	+	gltD	y0129	glutamate synthase subunit beta	84	98	0.00071021
	1139625	1141076	+	-	y1012	thiamine biosynthesis protein ThiI	54	63	0.00759864
	77767	79143	+	cpxA	y0069	two-component sensor protein	48	56	0.00768443
	2810221	2810697	+	hpaR	y2548	homoprotocatechuate degradative operon repressor	393	337	1.99901e-06
	3598119	3597721	-	-	y3266	hypothetical protein	1280	1098	4.60591e-05
	834911	834992	+	-	yt022	Leu tRNA	774	664	5.78025e-08
	1755701	1755982	+	-	y1589	hypothetical protein	106	91	0.0004193
	164077	164571	+	ptsN	y0157	PTS system transporter subunit IIA-like nitrogen-regulatory protein PtsN	243	283	0.000601734
	3861570	3860464	-	-	y3478	adhesin	61	71	0.00602745
	880104	879625	-	folK	y0787	2-amino-4-hydroxy-6-hydroxymethyldihydropteridine pyrophosphokinase	206	177	9.63229e-07
	2801002	2800505	-	-	y2538	hypothetical protein	114	98	1.62241e-05
	4235891	4233093	-	polA	y3811	DNA polymerase I	43	50	0.000722111
	2787155	2787385	+	holE	y2525	DNA polymerase III subunit theta	279	240	4.91081e-08
	2132475	2132873	+	sufA	y1934	iron-sulfur cluster assembly scaffold protein	86	74	0.000463337
	4600395	4598506	-	gidA	y4144	tRNA uridine 5-carboxymethylaminomethyl modification enzyme GidA	68	79	0.00115242
	4033136	4032126	-	fruR	y3637	DNA-binding transcriptional regulator FruR	62	72	0.00828839
	2044942	2044280	-	-	y1853	transposase/IS protein	36	31	0.00115242
	501495	502250	+	ubiE	y0449	ubiquinone/menaquinone biosynthesis methyltransferase	58	50	0.000574014
	4311982	4312848	+	pfkB	y3870	PfkB family carbohydrate kinase	29	25	0.000609817
	3613072	3612806	-	-	y3282	hypothetical protein	88	76	0.00121498
	670698	671000	+	-	y0595	transposase	66	57	0.00400281
	2916033	2915452	-	dcd	y2645	deoxycytidine triphosphate deaminase	127	147	0.0040435
	1019322	1018591	-	-	y0911	outer membrane protein assembly complex subunit YfiO	108	125	0.00506184
	1109273	1110337	+	-	y0980	phosphate ABC transporter phosphate-binding protein	37	32	0.00074763
	2505094	2503559	-	mviN	y2269	virulence factor	67	58	5.9886e-08
	1234482	1234901	+	-	y1094	transcriptional regulator	201	174	8.4977e-07
	1431196	1429871	-	srmB	y1287	ATP-dependent RNA helicase SrmB	91	105	0.000512399
	1688997	1687978	-	yfuA	y1526	iron(III)-binding periplasmic protein	65	75	0.00605743
	2726968	2725976	-	-	y2462	D-cysteine desulfhydrase	85	98	0.00969261
	2232322	2232966	+	-	y2025	hypothetical protein	68	59	0.000834583
	1577195	1577908	+	purC	y1421	phosphoribosylaminoimidazole-succinocarboxamide synthase	106	92	1.94969e-07
	3687612	3686113	-	-	y3345	ABC transporter ATP-binding protein	53	46	6.16499e-07
	3897036	3896179	-	icc	y3513	cyclic 3',5'-adenosine monophosphate phosphodiesterase	182	158	1.79645e-08
	2094551	2093661	-	yfeB	y1896	ATP-binding transport protein	38	33	0.000787066
	4002593	4002982	+	-	y3606	hypothetical protein	61	53	0.0011919
	3906827	3905571	-	-	y3523	hypothetical protein	53	61	0.00348965
	1483166	1485100	+	hscA	y1339	chaperone protein HscA	53	61	0.00893027
	1342424	1342353	-	-	yt032	Gln tRNA	542	471	0.000575581
	668152	669024	+	rhaR	y0591	transcriptional activator RhaR	69	60	6.45353e-07
	1792850	1793305	+	-	y1623	hypothetical protein	46	40	0.00293896
	1744762	1745064	+	-	y1578	hypothetical protein	6047	5262	5.82342e-08
	1225251	1223560	-	rosB	y1086	cation:proton antiport protein	47	54	0.00459706
	442307	443185	+	pldA	y0396	phospholipase A	128	147	0.000570797
	3981171	3983219	+	-	y3589	2,4-dienoyl-CoA reductase	31	27	1.27546e-07
	579523	577565	-	acs	y0510	acetyl-CoA synthetase	186	162	0.00235431
	3973668	3974306	+	-	y3581	hypothetical protein	31	27	0.00465878
	456736	456209	-	-	y0407	hypothetical protein	129	148	0.00412789
	4384144	4385085	+	-	y3925	hypothetical protein	39	34	0.000351442
	1907569	1908915	+	-	y1724	hypothetical protein	165	144	1.37328e-05
	3686116	3685097	-	-	y3344	ABC transporter permease	63	55	4.91081e-08
	2090024	2090578	+	yfeE	y1891	regulator of yfeABCD	63	55	0.000840872
	4005016	4005426	+	-	y3612	hypothetical protein	230	201	4.427e-06
	2376486	2376950	+	-	y2149	hypothetical protein	80	70	0.000620622
	3284753	3285961	+	tyrP	y2979	tyrosine transporter	32	28	0.000728579
	3064798	3064046	-	kdsB	y2772	3-deoxy-manno-octulosonate cytidylyltransferase	64	56	0.00124287
	4086232	4086975	+	-	y3677	hypothetical protein	32	28	0.00172477
	124015	123122	-	-	y0113	LysR family transcriptional regulator	84	96	0.0026961
	3926770	3925388	-	-	y3543	hypothetical protein	49	56	0.00422799
	3676166	3675591	-	-	y3335	hypothetical protein	197	225	0.000494432
	3048842	3050032	+	aspC	y2760	aromatic amino acid aminotransferase	113	129	0.00146469
	145033	144392	-	sspA	y0132	stringent starvation protein A	113	129	0.00316951
	229846	230142	+	fis	y0214	Fis family transcriptional regulator	227	259	0.00385463
	2147348	2148004	+	ribE	y1946	riboflavin synthase subunit alpha	568	498	0.00230942
	3362778	3361969	-	-	y3053	tol-pal system protein YbgF	333	292	3.64494e-05
	3477096	3475138	-	recD	y3163	exonuclease V subunit alpha	114	100	1.71818e-05
	4096046	4096915	+	apaH	y3685	diadenosine tetraphosphatase	93	106	0.00436445
	3152443	3151958	-	-	y2853	hypothetical protein	98	86	0.00123176
	4187956	4186325	-	-	y3764	autoinducer-2 (AI-2) kinase	43	49	0.00344389
	3396506	3397048	+	-	y3086	hypothetical protein	82	72	0.00117026
	2935107	2933587	-	mglA	y2661	galactose/methyl galaxtoside transporter ATP-binding protein	199	175	0.000906985
	2161852	2162283	+	slyA	y1961	transcriptional regulator SlyA	1792	1576	3.60603e-05
	424316	423183	-	hemX	y0379	uroporphyrinogen III C-methyltransferase	73	83	0.00581981
	3960529	3960098	-	-	y3576	hypothetical protein	166	146	1.35702e-07
	2939014	2938298	-	folE	y2664	GTP cyclohydrolase I	88	100	0.00770209
	2033614	2034378	+	-	y1845	regulator	300	264	1.45353e-05
	443263	445095	+	recQ	y0397	ATP-dependent DNA helicase RecQ	59	67	0.00101791
	499121	499690	+	-	y0447	hypothetical protein	67	59	0.000920931
	2272827	2275499	+	acnA	y2063	aconitate hydratase	311	274	7.20779e-05
	3284134	3282941	-	-	y2978	competence damage-inducible protein A	104	118	0.000307337
	3350473	3351489	+	galE	y3043	UDP-galactose-4-epimerase	211	186	2.19684e-05
	4557399	4558067	+	-	y4107	transposase	76	67	0.00148718
	1012460	1013581	+	tyrA	y0904	bifunctional chorismate mutase/prephenate dehydrogenase	67	76	0.00340138
	897946	898305	+	-	y0801	iron-sulfur cluster insertion protein ErpA	321	283	7.98915e-09
	3045805	3047205	+	asnC	y2758	asparaginyl-tRNA synthetase	82	93	0.000261691
	1131147	1131563	+	nusB	y1002	transcription antitermination protein NusB	110	97	0.00147636
	3456248	3455475	-	-	y3143	tRNA pseudouridine synthase C	112	127	0.00777871
	1116142	1116822	+	-	y0984	short chain dehydrogenase	365	322	9.81848e-06
	790524	791930	+	-	y0704	outer membrane protein, efflux pump	51	45	1.51936e-07
	2838957	2838175	-	-	y2577	transposase/IS protein	34	30	0.00128109
	566935	567007	+	-	yt016	Glu tRNA	383	338	0.000986272
	2603392	2600924	-	hmsH	y2359	hypothetical protein	315	278	4.36896e-05
	3219198	3220823	+	-	y2913	ABC transporter ATP-binding protein	154	136	1.09234e-05
	1881980	1882489	+	-	y1698	hypothetical protein	301	266	3.64368e-08
	1417535	1418998	+	phrB	y1270	deoxyribodipyrimidine photolyase	43	38	1.29126e-07
	2596769	2595870	-	-	y2355	hypothetical protein	43	38	0.00119225
	3458533	3457982	-	syd	y3146	SecY interacting protein Syd	130	147	0.00289588
	4021645	4020443	-	ftsW	y3627	cell division protein FtsW	113	100	1.04232e-08
	3919542	3921290	+	dnaG	y3536	DNA primase	226	200	0.00216328
	2933581	2932556	-	mglC	y2660	beta-methylgalactoside transporter inner membrane component	174	154	4.42162e-06
	1955921	1956463	+	-	y1776	hypothetical protein	61	54	0.00115085
	4583263	4582376	-	pstA	y4129	phosphate transporter permease subunit PtsA	139	157	0.000210523
	2536348	2535896	-	-	y2300	hypothetical protein	96	85	0.00109699
	4013414	4012494	-	lpxC	y3620	UDP-3-O-[3-hydroxymyristoyl] N-acetylglucosamine deacetylase	742	657	2.33967e-05
	529088	530047	+	birA	y0472	biotin--protein ligase	131	116	4.84004e-09
	222917	224266	+	accC	y0209	acetyl-CoA carboxylase biotin carboxylase subunit	93	105	0.000227291
	1973736	1972561	-	-	y1792	hypothetical protein	62	70	0.00310494
	2255656	2254466	-	trpB	y2048	tryptophan synthase subunit beta	70	79	0.00536281
	3936364	3935132	-	-	y3555	aspartate aminotransferase	281	249	0.00399805
	865695	866054	+	-	y0772	hypothetical protein	413	366	2.32804e-08
	179245	178772	-	-	y0174	ribonuclease	264	234	8.02027e-09
	3251817	3251188	-	-	y2951	aldolase	44	39	0.00136432
	3037134	3035014	-	rlmL	y2751	23S rRNA m(2)G2445 methyltransferase	47	53	0.00994363
	4364349	4364627	+	-	y3909	hypothetical protein	672	596	1.39297e-05
	740532	739201	-	-	y0657	hypothetical protein	79	89	0.00228885
	4598411	4597740	-	gidB	y4143	16S rRNA methyltransferase GidB	108	96	2.78427e-07
	2648433	2647129	-	ybtS	y2394	salicylate synthase Irp9	27	24	0.00104188
	2715813	2714956	-	-	y2452	cytochrome	63	56	0.00106898
	2625947	2624985	-	-	y2377	LysR family transcriptional regulator	27	24	0.00210789
	2360533	2361486	+	-	y2136	hypothetical protein	120	135	0.000312985
	1344902	1343238	-	asnB	y1198	asparagine synthetase B	40	45	0.00204715
	4146895	4148172	+	-	y3730	hypothetical protein	48	54	0.00526639
	794191	794793	+	-	y0707	hypothetical protein	580	516	0.00515772
	350003	350650	+	-	y0322	DNA-binding transcriptional repressor FabR	154	173	0.00953857
	4353395	4352559	-	glpG	y3898	intramembrane serine protease GlpG	146	164	0.000158787
	1671269	1672504	+	-	y1507	aminotransferase	122	137	0.00505968
	280172	278802	-	-	y0265	rhsD protein	64	57	6.77258e-06
	1167972	1166269	-	-	y1035	hypothetical protein	46	41	2.06342e-06
	3388285	3387749	-	-	y3078	hypothetical protein	184	164	4.21983e-06
	1909880	1910884	+	-	y1726	hypothetical protein	74	83	0.00224018
	2883843	2883016	-	-	y2617	hypothetical protein	286	255	1.4969e-05
	328243	327602	-	-	y0306	transposase	74	66	0.00155924
	3002129	3004558	+	-	y2718	oxidoreductase	33	37	0.00314763
	1420166	1420912	+	-	y1272	hydrolase-oxidase	83	93	0.00712781
	4261870	4262790	+	-	y3831	endo-1,4-D-glucanase	112	100	6.30843e-07
	2808456	2807059	-	hpaE	y2546	5-carboxymethyl-2-hydroxymuconate semialdehyde dehydrogenase	28	25	0.00114564
	3858317	3857322	-	-	y3476	hypothetical protein	67	75	0.00275994
	3178762	3179868	+	-	y2878	hypothetical protein	497	444	7.92113e-05
	1321547	1320435	-	mrdB	y1177	cell wall shape-determining protein	47	42	0.001588
	4181359	4178273	-	mexB	y3759	multidrug resistance protein	42	47	0.000286029
	885012	887573	+	hrpB	y0794	ATP-dependent RNA helicase HrpB	34	38	0.00669384
	1074604	1075461	+	nqrC	y0953	Na(+)-translocating NADH-quinone reductase subunit C	96	86	4.43449e-06
	3490291	3489497	-	thyA	y3171	thymidylate synthase	95	106	0.00192185
	409316	410389	+	rffG	y0366	dTDP-D-glucose-4,6-dehydratase	78	87	0.00381291
	701287	697928	-	-	y0619	hypothetical protein	26	29	0.0090678
	1676930	1676361	-	-	y1515	ferridoxin-type protein	58	52	0.00123101
	2477800	2476838	-	msbB	y2247	lipid A biosynthesis (KDO)2-(lauroyl)-lipid IVA acyltransferase	29	26	0.00157956
	1047566	1048354	+	-	y0932	solute-binding protein of ABC transporter	29	26	0.00212789
	4099504	4099022	-	folA	y3688	dihydrofolate reductase	68	61	0.00119307
	4158035	4158736	+	smp	y3739	hypothetical protein	68	61	0.00240941
	411486	412280	+	wecD	y0368	TDP-fucosamine acetyltransferase	157	175	0.000140185
	1323627	1321732	-	mrdA	y1178	penicillin-binding protein 2	70	78	0.000434615
	4400898	4402208	+	codA	y3946	cytosine deaminase	70	78	0.00945979
	3409968	3409186	-	-	y3099	hypothetical protein	156	140	9.8277e-09
	2109154	2109915	+	btuD	y1916	vitamin B12-transporter ATPase	39	35	0.00189548
	1076702	1077925	+	nqrF	y0956	Na(+)-translocating NADH-quinone reductase subunit F	97	108	0.000125936
	2154371	2153751	-	sodB	y1951	superoxide dismutase	443	398	0.00028971
	1444714	1445094	+	acpS	y1301	4'-phosphopantetheinyl transferase	148	133	0.000109721
	3491170	3490298	-	lgt	y3172	prolipoprotein diacylglyceryl transferase	133	148	0.00015389
	2928156	2929040	+	cdd	y2657	cytidine deaminase	269	242	2.01755e-05
	1883637	1885682	+	-	y1701	hemagglutinin-like secreted protein	36	40	0.00143332
	3911278	3908423	-	glnE	y3525	bifunctional glutamine-synthetase adenylyltransferase/deadenyltransferase	27	30	0.00168105
	1316171	1315206	-	lipA	y1171	lipoyl synthase	72	80	0.00212956
	4569742	4571106	+	trmE	y4118	tRNA modification GTPase TrmE	108	120	0.00265424
	3603293	3601776	-	lysS	y3272	lysyl-tRNA synthetase	108	120	0.00903422
	1264023	1265651	+	-	y1127	hypothetical protein	70	63	1.07949e-08
	3062023	3061232	-	smtA	y2768	metallothionein SmtA	191	172	8.9374e-08
	236518	236991	+	slyB	y0221	outer membrane receptor	154	171	0.00187551
	447608	448546	+	-	y0401	sugar phosphatase	145	161	0.000543256
	3107893	3109617	+	cydC	y2805	cysteine/glutathione ABC transporter membrane/ATP-binding component	73	81	0.00015389
	3629231	3628053	-	ubiH	y3296	2-octaprenyl-6-methoxyphenyl hydroxylase	64	71	0.00216328
	842436	842230	-	-	y0755	zinc-binding protein	426	384	9.07026e-06
	99828	101042	+	dfp	y0093	bifunctional phosphopantothenoylcysteine decarboxylase/phosphopantothenate synthase	55	61	0.00235431
	157196	156378	-	-	y0146	ABC transporter ATP-binding protein YrbF	110	122	0.00653267
	873497	872565	-	-	y0779	carbonic anhdrase	92	102	0.00363153
	3675618	3675388	-	-	y3334	hypothetical protein	317	286	6.70342e-07
	1852175	1851672	-	dps	y1677	DNA starvation/stationary phase protection protein Dps	788	711	0.0036508
	1114158	1115987	+	malZ	y0983	maltodextrin glucosidase	37	41	0.00196626
	111774	113855	+	recG	y0105	ATP-dependent DNA helicase RecG	37	41	0.00242835
	1360320	1359874	-	fur	y1208	ferric uptake regulator	165	149	7.20004e-07
	2395498	2397432	+	-	y2168	hypothetical protein	372	336	0.000127498
	2908696	2907398	-	ysuI	y2640	siderophore biosynthetic protein	31	28	0.00175715
	930785	931549	+	surE	y0831	stationary phase survival protein SurE	131	145	0.00530955
	900063	899221	-	-	y0804	vitamin B12-transporter protein BtuF	114	103	1.25966e-05
	175210	174818	-	cybC	y0169	cytochrome b(562)	413	457	0.00787831
	370613	372259	+	ilvG	y0336	acetolactate synthase 2 catalytic subunit	38	42	0.0026523
	1245716	1247146	+	cysS	y1107	cysteinyl-tRNA synthetase	133	147	0.00876432
	783712	784080	+	-	y0698	hypothetical protein	464	420	4.99708e-06
	3388332	3388826	+	smpB	y3079	SsrA-binding protein	392	433	0.00768346
	1260736	1261629	+	-	y1123	LysR family transcriptional regulator	127	115	2.81941e-08
	4111052	4110543	-	lspA	y3699	lipoprotein signal peptidase	154	170	0.0016338
	2233804	2235441	+	oppA	y2026	periplasmic oligopeptide-binding protein precursor	85	77	3.91497e-08
	1416300	1416584	+	-	y1267	hypothetical protein	85	77	0.00255967
	1914859	1915839	+	-	y1731	hypothetical protein	32	29	0.00161999
	1764852	1765637	+	-	y1596	transcriptional regulator	32	29	0.00276044
	2480360	2479404	-	znuA	y2249	high-affinity zinc transporter periplasmic component	791	717	0.000152763
	3363294	3362788	-	pal	y3054	peptidoglycan-associated outer membrane lipoprotein	341	376	0.00957113
	3035050	3033095	-	uup	y2750	ABC transporter ATPase component	78	86	0.00422576
	4338697	4340685	+	glgX	y3887	glycogen debranching enzyme	65	59	3.97561e-08
	1441501	1442181	+	rnc	y1297	ribonuclease III	89	98	0.00558462
	4114838	4113900	-	ribF	y3701	bifunctional riboflavin kinase/FMN adenylyltransferase	110	121	0.00170373
	4176777	4175692	-	-	y3757	pectinesterase	66	60	8.97252e-07
	2941574	2942713	+	adhC	y2667	alcohol dehydrogenase	165	150	5.72386e-05
	3117529	3115580	-	-	y2813	macrolide transporter ATP-binding /permease	132	120	8.807e-05
	176056	175412	-	-	y0170	hypothetical protein	66	60	0.00231558
	2183138	2183497	+	pspC	y1982	DNA-binding transcriptional activator PspC	66	60	0.00291836
	2058149	2056797	-	-	y1864	hypothetical protein	33	30	0.00302009
	901041	902561	+	dgt	y0806	deoxyguanosinetriphosphate triphosphohydrolase	33	30	0.00527873
	3334092	3332077	-	uvrB	y3026	excinuclease ABC subunit B	144	131	0.00221511
	414693	415778	+	wecF	y0371	4-alpha-L-fucosyltransferase	111	101	3.28449e-08
	74211	73309	-	fieF	y0060	ferrous iron efflux protein F	168	153	1.60647e-07
	604714	605895	+	metC	y0538	cystathionine beta-lyase	56	51	1.21218e-06
	1946755	1947804	+	holB	y1765	DNA polymerase III subunit delta'	56	51	5.72435e-06
	3480818	3477093	-	recB	y3164	exonuclease V subunit beta	213	194	0.000290521
	1565182	1564139	-	purM	y1407	phosphoribosylaminoimidazole synthetase	45	41	0.00481459
	1440151	1441149	+	lepB	y1296	signal peptidase I	134	147	0.000237488
	1508633	1510120	+	engA	y1357	GTP-binding protein EngA	134	147	0.0066094
	2722628	2722963	+	-	y2456	hypothetical protein	803	732	0.000420864
	3032966	3031680	-	pqiA	y2749	paraquat-inducible protein A	83	91	0.000535572
	4131813	4130524	-	thrC	y3715	threonine synthase	136	149	0.00885551
	4262933	4265119	+	-	y3832	biofilm formation regulator HmsP	63	69	0.000486891
	1320425	1319343	-	rlpA	y1176	rare lipoprotein A	63	69	0.00157833
	1292608	1291754	-	-	y1145	hypothetical protein	46	42	0.00237117
	3604401	3603303	-	prfB	y3273	peptide chain release factor 2	179	196	0.0065271
	1142608	1141697	-	apbA	y1014	2-dehydropantoate 2-reductase	162	148	1.17279e-07
	499898	501403	+	-	y0448	alpha helix chain	74	81	0.000165458
	1418989	1420026	+	-	y1271	hypothetical protein	58	53	7.39536e-06
	2097225	2096512	-	-	y1899	multiple drug resistance protein MarC	58	53	0.00299435
	2386226	2385180	-	selD	y2157	selenophosphate synthetase	93	85	1.4787e-05
	3420266	3421081	+	metQ	y3106	DL-methionine transporter substrate-binding subunit	245	268	0.00695056
	3296247	3293941	-	adiA	y2987	biodegradative arginine decarboxylase	35	32	3.76622e-06
	4314534	4315229	+	-	y3872	hypothetical protein	35	32	0.00651853
	1815622	1817085	+	nuoN	y1642	NADH dehydrogenase subunit N	200	183	0.0037322
	622192	621131	-	-	y0554	hypothetical protein	71	65	2.06342e-06
	1026033	1026106	+	-	yt027	Ile tRNA	2937	2689	6.80459e-05
	4194191	4195066	+	-	y3773	aldolase	95	87	1.09089e-05
	4139405	4138758	-	gpmB	y3724	phosphoglycerate mutase	175	191	0.000104875
	103861	103145	-	rph	y0097	ribonuclease PH	241	263	0.00748147
	1745351	1746661	+	fadI	y1579	3-ketoacyl-CoA thiolase	96	88	3.82364e-08
	1945063	1946154	+	-	y1763	hypothetical protein	60	55	1.26008e-06
	4460981	4459692	-	sun	y4021	16S rRNA methyltransferase GidB	60	55	2.70104e-06
	1885692	1885889	+	-	y1702	hypothetical protein	228	209	0.00345001
	2207222	2209918	+	-	y2005	hypothetical protein	33	36	0.00435085
	1506657	1507292	+	-	y1355	hypothetical protein	143	156	0.00486949
	91193	89982	-	kbl	y0081	2-amino-3-ketobutyrate CoA ligase	154	168	0.00703638
	3352548	3353699	+	galK	y3045	galactokinase	145	158	0.00695865
	3018577	3019083	+	sulA	y2734	SOS cell division inhibitor	134	123	1.40398e-06
	2101942	2102298	+	rplT	y1905	50S ribosomal protein L20	451	414	1.77099e-06
	1340586	1341767	+	ubiF	y1196	2-octaprenyl-3-methyl-6-methoxy-1,4-benzoquinol hydroxylase	56	61	0.00118364
	3912768	3911587	-	-	y3527	hypothetical protein	56	61	0.00136614
	1579066	1579539	+	-	y1423	hypothetical protein	49	45	0.0059107
	466537	467490	+	ftsX	y0418	cell division protein FtsX	90	98	0.00294698
	1658659	1658581	-	-	yt036	Ala tRNA	2682	2464	8.59952e-05
	2165848	2167134	+	tyrS	y1966	tyrosyl-tRNA synthetase	91	99	8.27765e-05
	1337523	1337050	-	-	y1193	metalloprotease	62	57	0.00286795
	3651592	3652746	+	metK	y3314	S-adenosylmethionine synthetase	211	194	6.39108e-05
	881587	880112	-	pcnB	y0788	poly(A) polymerase	80	87	6.26999e-05
	4563841	4562756	-	recF	y4111	recombination protein F	80	87	0.00265424
	1782272	1782859	+	-	y1613	phosphodiesterase	75	69	0.00474815
	34175	29211	-	hylA	y0021	hemolysin precursor	75	69	0.0093483
	3606313	3604580	-	recJ	y3274	ssDNA exonuclease RecJ	46	50	0.00131333
	4342187	4343623	+	glgA	y3889	glycogen synthase	138	150	0.00584553
	1192109	1191942	-	-	y1055	hypothetical protein	664	611	1.28337e-07
	1395886	1397061	+	-	y1247	voltage-gated potassium channel	440	405	0.000420864
	3221228	3220884	-	-	y2914	hypothetical protein	378	348	6.7815e-08
	4136312	4137028	+	arcA	y3721	two-component response regulator	139	128	1.22721e-05
	1470580	1471833	+	glyA	y1322	serine hydroxymethyltransferase	105	114	0.000117026
	3328876	3328394	-	moaC	y3021	molybdenum cofactor biosynthesis protein MoaC	140	129	1.18105e-06
	161440	162165	+	-	y0153	ABC transporter ATP-binding protein YhbG	107	116	0.00123214
	931543	932169	+	pcm	y0832	protein-L-isoaspartate O-methyltransferase	143	155	0.00307064
	4022961	4021645	-	murD	y3628	UDP-N-acetylmuramoyl-L-alanyl-D-glutamate synthetase	143	132	7.79298e-05
	1080419	1079472	-	-	y0958	hypothetical protein	39	36	0.00396508
	2861004	2859859	-	lldD	y2596	L-lactate dehydrogenase	120	130	0.000197717
	2929396	2931093	+	sfcA	y2658	malate dehydrogenase	84	91	0.00059561
	784104	784415	+	-	y0699	hypothetical protein	301	326	0.00529494
	3447510	3446785	-	pyrH	y3134	uridylate kinase	256	277	0.00605972
	2894585	2893692	-	galF	y2630	UTP-glucose-1-phosphate uridylyltransferase	123	133	0.000154279
	2528911	2527649	-	hemA	y2291	glutamyl-tRNA reductase	74	80	0.00436264
	1724538	1727123	+	-	y1555	hypothetical protein	40	37	8.85391e-07
	761187	760525	-	basR	y0677	DNA-binding transcriptional regulator BasR	40	37	0.00368344
	3007962	3007878	-	-	yt055	Ser tRNA	441	408	0.00282641
	178767	178486	-	-	y0173	hypothetical protein	335	310	3.18916e-05
	1989062	1990387	+	appA	y1810	phosphoanhydride phosphorylase	27	25	0.00184362
	2175046	2174231	-	sapF	y1973	peptide transport system ATP-binding protein	27	25	0.00525526
	47912	48841	+	malM	y0033	maltose regulon periplasmic protein	138	149	4.99218e-05
	3070636	3068888	-	msbA	y2777	lipid transporter ATP-binding/permease	63	68	0.000203016
	117206	118915	+	-	y0108	hypothetical protein	101	109	0.00624848
	4231324	4231974	+	engB	y3809	ribosome biogenesis GTP-binding protein YsxC	114	123	0.000900091
	2385133	2383208	-	topB	y2156	DNA topoisomerase III	76	82	0.00104188
	1859041	1860267	+	-	y1686	hypothetical protein	41	38	0.00539369
	4465423	4466244	+	aroE	y4028	shikimate 5-dehydrogenase	241	260	0.00485565
	749695	748577	-	fbp	y0664	fructose-1,6-bisphosphatase	178	192	0.00473231
	3635374	3634718	-	rpiA	y3302	ribose-5-phosphate isomerase A	83	77	0.00395018
	2521432	2523129	+	-	y2285	sulfate transporter YchM	28	26	0.00322943
	4137669	4137202	-	creA	y3722	hypothetical protein	98	91	0.00471832
	2128313	2131369	+	-	y1932	hypothetical protein	98	91	0.00730244
	2550900	2551580	+	-	y2317	oxidoreductase	104	112	0.000807573
	1331232	1330504	-	gltL	y1186	ATP-binding protein of glutamate/aspartate transport system	130	140	0.00444718
	255002	253332	-	-	y0238	hypothetical protein	117	126	0.0046629
	3313141	3312668	-	-	y3003	hypothetical protein	99	92	0.0067709
	1500845	1502041	+	-	y1350	ribosomal RNA large subunit methyltransferase N	92	99	0.000114694
	3015473	3017611	+	-	y2732	hypothetical protein	57	53	8.42316e-08
	706415	707929	+	-	y0625	hypothetical protein	114	106	2.76619e-05
	3178122	3177250	-	-	y2877	DNA-binding transcriptional regulator	57	53	0.00650394
	3455447	3454998	-	-	y3142	flavodoxin	239	257	0.000252842
	13694	13766	+	-	yt001	Glu tRNA	389	362	0.00345076
	2511034	2510474	-	-	y2274	hypothetical protein	44	41	0.00501101
	915174	915845	+	-	y0816	hypothetical protein	166	178	9.86422e-05
	4445509	4445787	+	-	y5050	30S ribosomal protein S19	833	777	7.34345e-05
	4451326	4451505	+	rpmD	y4008	50S ribosomal protein L30	361	387	0.000916229
	3098590	3097247	-	-	y2797	recombination factor protein RarA	75	70	7.40647e-06
	3030044	3029466	-	-	y2746	hypothetical protein	150	140	2.58419e-05
	1327030	1326407	-	rlpB	y1183	LPS-assembly lipoprotein RlpB	60	56	0.00400832
	75732	74773	-	-	y0062	hypothetical protein	45	42	0.00449515
	1098881	1099168	+	-	y0973	hypothetical protein	504	540	0.000480909
	3913060	3913683	+	-	y3528	signal transduction protein	140	150	0.00165944
	4029992	4029030	-	mraW	y3634	S-adenosyl-methyltransferase MraW	587	548	0.000209791
	1975897	1975226	-	phoP	y1794	DNA-binding transcriptional regulator PhoP	227	212	9.89772e-07
	4029033	4028716	-	ftsL	y3633	cell division protein FtsL	227	243	0.000654616
	1100648	1101562	+	-	y0975	fructokinase	100	107	0.00284109
	2244213	2244476	+	-	y5001	hypothetical protein	139	130	0.00345725
	4343688	4346207	+	glgP	y3890	glycogen phosphorylase	618	578	0.00048594
	1369079	1368075	-	proX	y1219	glycine betaine transporter periplasmic subunit	31	29	0.00293896
	957210	955567	-	fumA	y0854	fumarate hydratase, class I	172	161	0.00611646
	2058255	2058773	+	-	y1865	hypothetical protein	337	360	0.00486949
	2393357	2394232	+	-	y2166	hypothetical protein	126	118	3.36342e-07
	1771007	1772389	+	folC	y1602	bifunctional folylpolyglutamate synthase/ dihydrofolate synthase	74	79	0.00106041
	3152899	3152585	-	-	y2854	hypothetical protein	111	104	0.0030644
	2067827	2068996	+	-	y1872	fimbrial componenet	80	75	5.78257e-05
	2212310	2213266	+	-	y2009	transcriptional regulator	32	30	0.00273637
	3307174	3306413	-	livF	y2998	ABC transporter ATP-binding protein	32	30	0.00470614
	1259623	1258841	-	-	y1121	transposase/IS protein	32	30	0.00629326
	1134493	1135275	+	-	y1006	transposase/IS protein	32	30	0.00653356
	3721401	3722777	+	-	y3376	hypothetical protein	32	30	0.00723106
	3537044	3536262	-	-	y3212	transposase/IS protein	32	30	0.00744511
	2590489	2589041	-	-	y2350	multi modular; transcriptional regulator; also ATP-binding component of a transport system	32	30	0.0079965
	1397959	1397579	-	ccrB	y1249	camphor resistance protein CrcB	64	60	0.00816497
	2042069	2043325	+	-	y1852	hypothetical protein	60	64	0.000629338
	4238480	4239121	+	mobA	y3815	molybdopterin-guanine dinucleotide biosynthesis protein MobA	105	112	0.000655076
	2080062	2078770	-	togB	y1881	solute-binding periplasmic protein of oligogalacturonide ABC transporter	45	48	0.00246878
	738620	737982	-	-	y0655	hypothetical protein	122	130	0.000813988
	2283370	2284035	+	mipB	y2074	fructose-6-phosphate aldolase	122	130	0.000841605
	875682	876677	+	-	y0783	hypothetical protein	61	65	0.00157956
	207187	206318	-	-	y0194	carbon-nitrogen hydrolase	107	114	0.00316521
	4128399	4127446	-	talB	y3712	transaldolase B	737	692	0.000732145
	4393339	4394037	+	gph	y3939	phosphoglycolate phosphatase	93	99	0.000853453
	532903	533685	+	-	y0476	transposase/IS protein	33	31	0.00537563
	1754198	1755004	+	-	y1587	hypothetical protein	33	31	0.00560306
	4151140	4151922	+	-	y3733	transposase/IS protein	33	31	0.00617475
	2711781	2712395	+	wrbA	y2449	TrpR binding protein WrbA	233	248	0.00026534
	3438375	3437353	-	lpxD	y3125	UDP-3-O-[3-hydroxymyristoyl] glucosamine N-acyltransferase	203	216	0.00351175
	1049666	1050412	+	glnQ	y0935	glutamine ABC transporter ATP-binding protein	50	47	0.00294698
	362330	363286	+	-	y0328	solute-binding periplasmic protein of ABC transporter	63	67	0.00115336
	4188768	4188088	-	-	y3765	SorC family transcriptional regulator	67	63	0.00558462
	1661556	1661628	+	-	yt039	Val tRNA	1481	1393	8.44378e-07
	505660	506436	+	-	y0454	twin-arginine protein translocation system subunit TatC	192	204	0.000618549
	4584236	4583265	-	pstC	y4130	phosphate transporter permease subunit PstC	80	85	0.000807862
	968422	970893	+	dmsA	y0864	anaerobic dimethyl sulfoxide reductase chain A	81	86	0.00341168
	2993942	2993454	-	-	y2708	hypothetical protein	69	65	0.00303699
	3646857	3647636	+	-	y3311	hypothetical protein	98	104	0.000660398
	231372	230896	-	-	y0215	hypothetical protein	52	49	0.00699264
	206306	204861	-	tldD	y0193	protease TldD	82	87	2.50884e-05
	404461	405558	+	rfe	y0362	UDP-GlcNAc:undecaprenylphosphate GlcNAc-1-phosphate transferase	82	87	0.00176182
	433472	435640	+	uvrD	y0389	DNA-dependent helicase II	33	35	0.000430553
	3434688	3434092	-	rnhB	y3121	ribonuclease HII	53	50	0.00359653
	1646462	1647811	+	-	y1483	kinase sensor protein	213	201	0.00951881
	2270296	2271270	+	cysB	y2061	transcriptional regulator CysB	84	89	0.000905848
	2938252	2937077	-	-	y2663	hypothetical protein	101	107	1.92866e-05
	4425950	4424970	-	rafQ	y3967	LPS biosynthetic enzyme	118	125	3.22658e-05
	4470238	4469576	-	uhpA	y4033	two-component system response regulator	135	143	0.00181732
	2397537	2398856	+	-	y2169	hypothetical protein	108	102	3.78369e-07
	1268800	1268270	-	-	y1129	hypothetical protein	144	136	1.46748e-05
	436868	438085	+	-	y0391	hypothetical protein	162	153	0.000247737
	2253316	2253002	-	-	y2045	hypothetical protein	181	171	0.00054906
	1128812	1129261	+	nrdR	y0999	transcriptional regulator NrdR	189	200	0.000940899
	929250	929747	+	ispF	y0829	2-C-methyl-D-erythritol 2,4-cyclodiphosphate synthase	146	138	7.80898e-06
	2784493	2784137	-	-	y2521	hypothetical protein	346	366	2.14824e-05
	2288800	2286866	-	rnb	y2077	exoribonuclease II	52	55	0.00231963
	1063849	1065702	+	-	y0944	adhesin	35	37	0.000250197
	108967	111075	+	spoT	y0103	bifunctional (p)ppGpp synthetase II/ guanosine-3',5'-bis pyrophosphate 3'-pyrophosphohydrolase	74	70	4.13751e-06
	2553117	2552479	-	-	y2319	hypothetical protein	111	105	7.62206e-06
	1170839	1172605	+	mdlA	y1039	multidrug transporter membrane\ATP-binding components	71	75	2.55149e-05
	3444458	3443700	-	-	y3130	undecaprenyl pyrophosphate synthase	189	179	4.93294e-07
	620035	619178	-	-	y0552	hypothetical protein	114	108	4.89043e-05
	1292946	1294472	+	-	y1146	aldehyde dehydrogenase	128	135	0.00332642
	577200	575545	-	actP	y0508	acetate permease	58	55	8.79773e-05
	451836	453491	+	glpA	y0404	sn-glycerol-3-phosphate dehydrogenase subunit A	55	58	0.00166904
	210375	207184	-	-	y0195	hypothetical protein	55	58	0.0040435
	2693905	2693615	-	-	y2427	hypothetical protein	215	204	1.1067e-05
	1668704	1669678	+	glk	y1505	glucokinase	80	76	1.9778e-05
	1478572	1479345	+	-	y1332	ATP synthase subunit beta	100	95	2.01755e-05
	4380246	4378099	-	-	y3922	dehydrogenase	40	38	4.35791e-05
	2617023	2615383	-	-	y2371	transport protein	38	40	0.000509563
	2705030	2704374	-	uvrY	y2443	response regulator	115	121	0.000600646
	4380833	4381378	+	nudE	y3923	ADP-ribose diphosphatase NudE	81	77	0.00842045
	1324500	1324183	-	-	y1180	hypothetical protein	345	328	8.46917e-07
	3493667	3491421	-	ptsP	y3173	fused phosphoenolpyruvate-protein phosphotransferase PtsP/GAF domain	58	61	2.51612e-05
	1971063	1972328	+	pepT	y1791	peptidase T	411	391	0.00103857
	3501344	3499188	-	aas	y3181	bifunctional acyl-[acyl carrier protein] synthetase/2-acylglycerophosphoethanolamine acyltransferase	59	62	1.54622e-05
	1926834	1926547	-	-	y1744	hypothetical protein	4926	4688	0.00940872
	166338	167273	+	pyrB	y0161	aspartate carbamoyltransferase	83	79	2.37074e-05
	2479383	2478067	-	-	y2248	hypothetical protein	166	158	0.000163456
	1122032	1123156	+	tgt	y0991	queuine tRNA-ribosyltransferase	104	99	3.56431e-07
	1809811	1810788	+	nuoH	y1636	NADH dehydrogenase subunit H	125	119	3.50682e-07
	1442178	1443089	+	era	y1298	GTP-binding protein Era	125	119	5.02702e-07
	3351499	3352551	+	galT	y3044	galactose-1-phosphate uridylyltransferase	120	126	1.39066e-05
	22514	24241	+	aceK	y0018	bifunctional isocitrate dehydrogenase kinase/phosphatase protein	147	140	0.00111745
	1774050	1775567	+	purF	y1605	amidophosphoribosyltransferase	60	63	0.00170365
	250130	249072	-	-	y0235	ABC transporter periplasmic protein	170	162	0.000209791
	1283562	1284071	+	-	y1142	transposase	64	61	0.0059107
	4003592	4003738	+	-	y3608	hypothetical protein	1209	1268	0.00339304
	907164	904363	-	barA	y0808	hybrid sensory histidine kinase BarA	43	41	3.80803e-07
	4449163	4449468	+	rpsN	y4002	30S ribosomal protein S14	514	539	0.00113533
	766683	767516	+	folP	y0683	dihydropteroate synthase	124	130	0.000300065
	2242427	2240946	-	cls	y2033	cardiolipin synthetase	62	65	0.00204956
	2047226	2046987	-	-	y1856	hypothetical protein	307	293	1.39723e-05
	144386	143871	-	sspB	y0131	ClpXP protease specificity-enhancing factor	252	264	1.85318e-05
	3578086	3579108	+	-	y3245	sugar-binding periplasmic protein	105	110	8.06889e-05
	2190510	2190007	-	tpx	y1990	thiol peroxidase	336	352	0.00267581
	1740956	1742182	+	-	y1575	cytochrome c-type biogenesis protein	132	126	3.39053e-05
	528054	529091	+	murB	y0471	UDP-N-acetylenolpyruvoylglucosamine reductase	89	85	0.000100256
	278800	278315	-	-	y0264	hypothetical protein	314	300	3.64085e-06
	2673937	2675958	+	psn	y2404	pesticin/yersiniabactin outer membrane receptor	43	45	0.00116284
	2346242	2345448	-	-	y2124	hypothetical protein	589	563	0.0041358
	832636	833730	+	-	y0747	hypothetical protein	65	68	0.000291792
	4171729	4171292	-	holD	y3752	DNA polymerase III subunit psi	68	65	0.005831
	438099	438941	+	-	y0392	hypothetical protein	682	652	0.000421654
	3990393	3991712	+	-	y3595	serine/threonine transporter SstT	46	44	8.48995e-05
	1969927	1970763	+	cobB	y1790	NAD-dependent deacetylase	46	44	0.00765692
	511116	512612	+	-	y0461	3-octaprenyl-4-hydroxybenzoate carboxy-lyase	111	116	0.0021704
	1941719	1942960	+	fabF	y1760	3-oxoacyl-ACP synthase	47	45	8.8913e-05
	4419191	4418286	-	prkB	y3959	phosphoribulokinase 1	97	93	7.52676e-05
	1992118	1991195	-	-	y1812	hypothetical protein	98	94	7.52676e-05
	4391551	4392366	+	dam	y3937	DNA adenine methylase	71	74	0.00300384
	850244	850795	+	ampD	y0763	N-acetyl-anhydromuranmyl-L-alanine amidase	50	48	0.00536376
	2157304	2156657	-	rnt	y1955	ribonuclease T	176	169	8.58748e-07
	2331961	2330945	-	galR	y2113	repressor of galETK operon	101	97	1.42489e-05
	1263592	1262699	-	-	y1125	hypothetical protein	76	73	1.25966e-05
	2879364	2878273	-	-	y2613	hypothetical protein	73	76	0.000488709
	1978982	1978350	-	-	y1798	hypothetical protein	51	49	0.00643548
	2025417	2026097	+	-	y1836	hypothetical protein	124	129	0.000637311
	1459400	1460851	+	-	y1313	two-component system sensor kinase	50	52	0.000357571
	1380321	1381898	+	-	y1231	substrate-binding periplasmic protein of ABC transporter	50	52	0.00050746
	3607966	3607067	-	xerD	y3276	site-specific tyrosine recombinase XerD	104	100	8.62453e-05
	3952469	3949116	-	-	y3568	hypothetical protein	26	25	0.000101125
	838498	839619	+	-	y0751	hypothetical protein	76	79	0.000699532
	1687937	1686336	-	yfuB	y1525	iron ABC transporter permease	79	76	4.02488e-07
	83162	82143	-	gpsA	y0073	NAD(P)H-dependent glycerol-3-phosphate dehydrogenase	128	133	1.59495e-05
	86481	87851	+	-	y0078	hypothetical protein	128	133	0.00273109
	429641	429315	-	cyaY	y0383	frataxin-like protein	259	269	0.000574014
	2214460	2218302	+	hrpA	y2011	ATP-dependent RNA helicase HrpA	52	54	0.00191914
	1461855	1463222	+	-	y1315	two-component system response regulator	135	130	0.000338492
	4473966	4472503	-	-	y4035	hypothetical protein	27	26	0.00532359
	446493	445873	-	rhtB	y0399	homoserine/homoserine lactone efflux protein	55	53	0.00591155
	2136616	2137848	+	-	y1938	bifunctional cysteine desulfurase/selenocysteine lyase	83	80	1.92472e-05
	1785142	1786350	+	-	y1616	transposase	28	27	0.00498684
	4249915	4251246	+	uhpC	y3821	regulatory protein UhpC	28	27	0.0066847
	3916876	3917526	+	-	y3532	glycerol-3-phosphate acyltransferase PlsY	56	54	0.00810644
	1434114	1432477	-	nadB	y1289	L-aspartate oxidase	86	83	1.22311e-06
	2106186	2106482	+	ihfA	y1910	integration host factor subunit alpha	1858	1925	0.00981848
	2654642	2660749	+	irp2	y2399	HMWP2 nonribosomal peptide synthetase	29	28	0.00023748
	2579436	2578654	-	-	y2342	transposase/IS protein	29	28	0.00920628
	3366463	3366035	-	tolR	y3057	colicin uptake protein TolR	169	175	0.000308651
	2321613	2323010	+	fumC	y2106	fumarate hydratase	86	89	1.08798e-05
	212670	211201	-	cafA	y0196	ribonuclease G	145	150	0.00172217
	3859173	3860252	+	fepB	y3477	iron-enterobactin transporter periplasmic binding protein	30	29	0.00615438
	1800209	1801141	+	lrhA	y1629	LysR family transcriptional regulator	30	29	0.00853108
	2895559	2894669	-	galU	y2631	UTP-glucose-1-phosphate uridylyltransferase	117	121	0.000126438
	1481309	1481695	+	-	y1335	scaffold protein	147	152	0.00734264
	841528	842040	+	-	y0754	transposase	61	59	0.0082659
	25420	29115	+	metH	y0020	B12-dependent methionine synthase	59	61	0.00208366
	1473177	1474334	+	hcaT	y1325	3-phenylpropionic acid transporter	90	93	0.000126856
	5573	7441	+	trkD	y0006	potassium transport protein Kup	62	60	8.36652e-07
	470375	471505	+	livK	y0422	branched chain amino acid ABC transporter amino acid-binding protein	31	30	0.00584593
	524037	524110	+	-	yt010	Ile tRNA	2928	2835	0.000291619
	4003106	4003588	+	-	y3607	hypothetical protein	184	190	0.000679062
	4107790	4106969	-	dapB	y3694	dihydrodipicolinate reductase	32	31	0.00737356
	1810803	1811345	+	nuoI	y1637	NADH dehydrogenase subunit I	227	220	6.57357e-07
	4567959	4569599	+	-	y4117	inner membrane protein translocase component YidC	66	64	3.11231e-06
	4356828	4354117	-	malT	y3900	transcriptional regulator MalT	33	32	6.6327e-05
	749761	751143	+	-	y0665	ligase	132	128	0.000423861
	1485808	1487106	+	pepB	y1342	aminopeptidase	68	66	0.000100332
	3224718	3226475	+	-	y2919	ATP-dependent helicase	33	34	0.00179501
	1938569	1939519	+	fabH	y1756	3-oxoacyl-ACP synthase	104	101	0.000149683
	4020446	4019376	-	murG	y3626	undecaprenyldiphospho-muramoylpentapeptide beta-N- acetylglucosaminyltransferase	208	202	0.000272012
	3168037	3168687	+	-	y2870	hypothetical protein	103	106	0.000193009
	2325696	2326619	+	-	y2109	LysR family transcriptional regulator	71	69	1.86375e-05
	1075454	1076083	+	nqrD	y0954	Na(+)-translocating NADH-quinone reductase subunit D	108	105	1.42866e-05
	4416144	4414024	-	-	y3955	hypothetical protein	108	105	0.000347168
	4026900	4025413	-	murE	y3631	UDP-N-acetylmuramoylalanyl-D-glutamate--2,6-diaminopimelate ligase	144	140	0.000403202
	763943	764572	+	rrmJ	y0681	23S rRNA methyltransferase	734	714	0.00748383
	2623756	2622569	-	-	y2375	aminotransferase	179	184	0.00137132
	2714950	2713796	-	-	y2451	hypothetical protein	108	111	7.6936e-06
	1248310	1248098	-	-	y1109	hypothetical protein	743	723	3.86945e-05
	446689	447702	+	pldB	y0400	lysophospholipase L2	73	75	0.000234364
	2598900	2597566	-	hmsR	y2357	N-glycosyltransferase	146	150	0.00204956
	3563860	3562787	-	lacI	y3234	lac repressor	110	113	9.45169e-06
	4448281	4448595	+	rplX	y4000	50S ribosomal protein L24	762	742	0.000748988
	2486068	2485625	-	ntpA	y2256	dATP pyrophosphohydrolase	154	150	1.79979e-05
	1805038	1805601	+	nuoE	y1633	NADH dehydrogenase subunit E	413	424	0.00490011
	2569779	2569240	-	-	y2334	hypothetical protein	114	117	0.00026181
	3270556	3271209	+	rcsB	y2970	transcriptional regulator RcsB	235	229	1.60088e-05
	3206512	3205319	-	uxuA	y2902	mannonate dehydratase	159	155	0.00059561
	2511919	2511071	-	-	y2275	hydrolase	80	78	1.98076e-05
	2314185	2315117	+	araC	y2100	DNA-binding transcriptional regulator AraC	40	39	0.00718773
	2702490	2701942	-	pgsA	y2441	phosphatidylglycerophosphate synthetase	161	157	0.000135833
	4416862	4416230	-	crp	y3956	cAMP-regulatory protein	242	236	1.82962e-05
	1744360	1743089	-	fadL	y1577	long-chain fatty acid outer membrane transporter	121	118	2.00043e-05
	2786007	2785462	-	-	y2523	hypothetical protein	279	286	0.000232283
	4463787	4464260	+	smg	y4025	hypothetical protein	1310	1278	0.00203621
	2634761	2638612	+	-	y2387	histidine protein kinase sensor	41	40	0.00012578
	2401292	2402089	+	-	y2172	hypothetical protein	41	40	0.00611601
	3424994	3424266	-	cutF	y3110	lipoprotein involved with copper homeostasis and adhesion	329	321	0.000803884
	4221565	4220975	-	-	y3802	phosphatase	201	206	7.89563e-06
	83638	83162	-	secB	y0074	preprotein translocase subunit SecB	331	323	4.79747e-05
	1130656	1131126	+	ribH	y1001	6,7-dimethyl-8-ribityllumazine synthase	122	125	0.00534697
	4510732	4511406	+	-	y4065	transposase	85	83	0.000797529
	3163538	3162240	-	dacC	y2864	D-alanyl-D-alanine carboxypeptidase; penicillin-binding protein 6	167	171	0.00135389
	942018	942692	+	-	y0842	hypothetical protein	43	42	0.00778218
	4128928	4129707	+	-	y3714	hypothetical protein	44	43	0.00602816
	4004051	4004446	+	-	y3610	hypothetical protein	491	480	0.000613624
	1011371	1012447	+	aroF	y0903	phospho-2-dehydro-3-deoxyheptonate aldolase	131	134	1.95837e-05
	762641	761193	-	dacB	y0678	D-alanyl-D-alanine carboxypeptidase/endopeptidase	44	45	0.000147451
	3329999	3328974	-	moaA	y3023	molybdenum cofactor biosynthesis protein A	88	90	0.00054015
	495883	496713	+	-	y0445	hypothetical protein	137	134	2.09474e-06
	2701797	2701725	-	-	yt051	Gly tRNA	1795	1756	1.03518e-06
	1671003	1669756	-	-	y1506	hypothetical protein	47	46	0.000142988
	2315245	2316294	+	-	y2101	oxidoreductase	142	139	1.13782e-05
	2056834	2054177	-	-	y1863	hypothetical protein	49	48	2.1403e-06
	3031720	3030041	-	pqiB	y2747	paraquat-inducible protein B	147	144	0.0022657
	1194843	1196819	+	dnaX	y1060	DNA polymerase III subunits gamma and tau	99	97	0.000613624
	218247	216331	-	-	y0203	regulatory protein CsrD	100	98	0.000600761
	1002978	1004339	+	ffh	y0892	signal recognition particle protein	152	149	0.000529726
	2597569	2597102	-	hmsS	y2356	hemin storage system protein	204	200	0.000238624
	3895496	3893601	-	parE	y3511	DNA topoisomerase IV subunit B	101	103	0.00154905
	843991	843371	-	coaE	y0757	dephospho-CoA kinase	103	105	0.000146372
	974027	973497	-	cybB	y0868	cytochrome b561	417	425	0.00144245
	648960	648451	-	-	y0573	zinc uptake transcriptional repressor	214	210	4.04989e-06
	4462022	4461075	-	fmt	y4022	methionyl-tRNA formyltransferase	167	170	0.000356255
	58060	58908	+	glpF	y0046	glycerol uptake facilitator protein	238	234	0.00062579
	1177646	1176759	-	tesB	y1043	acyl-CoA thioesterase	234	238	0.00112845
	3883337	3884170	+	dkgA	y3501	2,5-diketo-D-gluconate reductase A	119	121	0.000512399
	4471974	4470283	-	-	y4034	phosphoethanolamine transferase	61	60	1.85045e-05
	2185199	2186260	+	-	y1985	hypothetical protein	62	61	2.32949e-05
	420204	420287	+	-	yt008	Leu tRNA	1864	1834	5.39306e-05
	2122291	2121245	-	aroH	y1928	phospho-2-dehydro-3-deoxyheptonate aldolase	184	187	0.00169095
	4464280	4464840	+	-	y4026	DNA topoisomerase	124	126	0.000152625
	4110550	4110017	-	slpA	y3698	FKBP-type peptidylprolyl isomerase	187	190	0.000501912
	4014665	4013514	-	ftsZ	y3621	cell division protein FtsZ	452	445	0.00248711
	2634154	2634786	+	fimZ	y2386	fimbrial Z protein; signal transducer	129	131	0.00024732
	2395075	2394305	-	-	y2167	hypothetical protein	657	647	0.003439
	4459636	4458260	-	trkA	y4020	potassium transporter peripheral membrane component	67	68	0.000661956
	8116	9042	+	rbsK	y0008	ribokinase	69	68	3.5567e-05
	2828826	2827315	-	aroP	y2564	aromatic amino acid transporter	137	139	0.00121498
	2022451	2025327	+	-	y1835	hypothetical protein	69	70	0.00121881
	96129	96911	+	-	y0087	lipopolysaccharide core biosynthesis glycosyl transferase	71	70	0.00912121
	571151	571960	+	-	y0504	transposase	141	143	6.98749e-06
	454752	456047	+	glpC	y0406	sn-glycerol-3-phosphate dehydrogenase subunit C	72	71	0.000272012
	352769	354664	+	btuB	y0325	vitamin B12/cobalamin outer membrane transporter	73	72	2.01837e-06
	1196875	1197207	+	-	y1061	hypothetical protein	222	219	5.60293e-05
	2194696	2195679	+	zntB	y1994	zinc transporter	155	153	2.77898e-05
	3076394	3075702	-	cmk	y2782	cytidylate kinase	234	231	0.000184448
	1107191	1107910	+	phoB	y0978	phosphate regulon transcriptional regulatory protein	159	157	2.94777e-06
	4340695	4342125	+	glgC	y3888	glucose-1-phosphate adenylyltransferase	79	80	7.68089e-06
	4025416	4024040	-	murF	y3630	UDP-N-acetylmuramoyl-tripeptide--D-alanyl-D-alanine ligase	79	80	2.20522e-05
	1553973	1552414	-	ppx	y1397	exopolyphosphatase	81	82	2.96805e-06
	1801819	1802319	+	nuoA	y1630	NADH dehydrogenase subunit A	247	250	4.5005e-06
	896388	897830	+	-	y0800	chloride channel protein	83	84	3.92517e-06
	1177876	1178397	+	-	y1044	glycoprotein/polysaccharide metabolism	250	253	4.29929e-06
	4000044	4000838	+	exuR	y3602	DNA-binding transcriptional repressor ExuR	86	85	3.85437e-05
	1172598	1174421	+	mdlB	y1040	multidrug transporter membrane\ATP-binding components	86	85	7.40264e-05
	4024046	4022964	-	mraY	y3629	phospho-N-acetylmuramoyl-pentapeptide-transferase	173	171	0.000842839
	3302250	3301783	-	yehZ1	y2994	hypothetical protein	268	265	1.50342e-06
	4388558	4389079	+	aroK	y3933	shikimate kinase I	1163	1176	0.00850512
	3900969	3902129	+	-	y3518	hypothetical protein	91	92	2.97558e-05
	2458858	2457770	-	-	y2230	transglycosylase	94	95	0.000140865
	3405576	3404812	-	dnaQ	y3094	DNA polymerase III subunit epsilon	98	99	0.000142663
	2407814	2407095	-	fadR	y2177	fatty acid metabolism regulator	112	111	0.00011747
	2245657	2246415	+	tonB	y2037	transport protein TonB	122	123	0.000495132
	3160478	3161800	+	sdaC	y2862	serine transporter	126	127	0.00076691
	2862578	2861301	-	-	y2598	hypothetical protein	129	130	0.00060908
	555998	555489	-	-	y0492	anti-RNA polymerase sigma 70 factor	130	131	8.90213e-05
	3984525	3983335	-	-	y3590	hypothetical protein	135	134	0.000210909
	4132746	4131817	-	thrB	y3716	homoserine kinase	140	141	4.20901e-06
	2849331	2850623	+	-	y2587	membrane ABC transporter permease	151	150	0.000946754
	743456	747373	+	-	y0661	hypothetical protein	159	158	0.00478257
	3367563	3367162	-	-	y3059	acyl-CoA thioester hydrolase	191	192	0.000146223
	3419549	3420202	+	-	y3105	DL-methionine transporter permease subunit	218	219	1.05215e-05
	873463	874389	+	-	y0780	ABC transporter ATP-binding protein	222	221	0.000775031
	160341	160904	+	-	y0151	hypothetical protein	291	290	0.000314454
	704627	704699	+	-	yt018	Gly tRNA	1318	1322	0.000570797
	1072065	1073426	+	nqrA	y0951	Na(+)-translocating NADH-quinone reductase subunit A	91	91	2.00389e-06
	1105712	1102023	-	sbcC	y0976	ATP-dependent dsDNA exonuclease	34	34	2.8318e-06
	3266683	3267837	+	-	y2967	hypothetical protein	58	58	4.61503e-05
	3619244	3617319	-	-	y3288	hypothetical protein	34	34	7.25868e-05
	3217101	3218201	+	-	y2911	transport system permease	67	67	8.53874e-05
	1153695	1153117	-	-	y1024	hypothetical protein	107	107	8.5842e-05
	2717621	2716137	-	putP	y2453	proline permease	49	49	9.00751e-05
	3243663	3242257	-	-	y2941	hypothetical protein	50	50	9.16032e-05
	3634513	3633170	-	serA	y3301	D-3-phosphoglycerate dehydrogenase	57	57	0.000102719
	3040116	3039106	-	pyrD	y2755	dihydroorotate dehydrogenase 2	77	77	0.000139467
	3862314	3861595	-	-	y3479	fimbrial chaperone protein	112	112	0.000144452
	4135208	4132749	-	thrA	y3718	bifunctional aspartokinase I/homoserine dehydrogenase I	34	34	0.000146781
	910044	910886	+	mazG	y0812	nucleoside triphosphate pyrophosphohydrolase	105	105	0.000247737
	3290808	3288628	-	dinG	y2982	ATP-dependent DNA helicase DinG	94	94	0.000722575
	708418	710331	+	amiB	y0627	N-acetylmuramoyl-L-alanine amidase	110	110	0.000840872
	4407122	4406136	-	-	y3949	LacI-family transcriptional regulator	57	57	0.00360281
	1980149	1979034	-	mnmA	y1799	tRNA-specific 2-thiouridylase MnmA	50	50	0.00417276
	4016848	4016021	-	ftsQ	y3623	cell division protein FtsQ	327	317	0.0100405
	2852916	2852377	-	-	y2589	hypothetical protein	62	61	0.0100728
	669198	669049	-	-	y0592	hypothetical protein	50	32	0.0101186
	4115253	4115516	+	rpsT	y3702	30S ribosomal protein S20	558	649	0.0102426
	2118545	2119561	+	lplA	y1926	lipoate-protein ligase A	47	45	0.0103302
	2725052	2724390	-	-	y2459	ABC transporter permease for cystine	59	108	0.0104445
	1361214	1360687	-	fldA	y1209	flavodoxin FldA	158	184	0.0104587
	1397569	1397159	-	ccrB	y1248	camphor resistance protein CrcB	84	83	0.0104587
	2680234	2679452	-	-	y2410	transposase/IS protein	33	32	0.0104651
	3287118	3288560	+	katE	y2981	catalase	351	363	0.0105149
	1314768	1315025	+	tatE	y1170	twin-arginine translocation protein TatA	1146	1903	0.0105904
	4436350	4436724	+	rpsL	y3983	30S ribosomal protein S12	279	333	0.0106264
	710347	712254	+	mutL	y0628	DNA mismatch repair protein	238	233	0.0107327
	851085	851939	+	ampE	y0764	regulatory protein AmpE	49	48	0.0107327
	730987	731496	+	-	y0648	transposase	62	61	0.0107521
	2239944	2240159	+	-	y2031	hypothetical protein	35	22	0.0107521
	2595437	2595153	-	-	y2354	hypothetical protein	244	295	0.010992
	154144	153842	-	-	y0142	hypothetical protein	601	671	0.0110278
	1019458	1020435	+	rluD	y0912	23S rRNA pseudouridine synthase D	45	43	0.0110705
	4260496	4261572	+	dppF	y3830	dipeptide transporter ATP-binding subunit	43	41	0.0110705
	1069309	1069890	+	gmhA	y0947	phosphoheptose isomerase	325	365	0.011127
	1910895	1911449	+	-	y1727	hypothetical protein	31	26	0.0111676
	4597073	4596690	-	atpI	y4142	F0F1 ATP synthase subunit I	187	227	0.0111829
	887837	890155	+	mrcB	y0795	penicillin-binding protein 1b	40	45	0.0111942
	1987958	1988530	+	-	y1807	hypothetical protein	147	172	0.011265
	463278	463006	-	-	y0414	hypothetical protein	56	42	0.0114406
	4157803	4156823	-	serB	y3738	phosphoserine phosphatase	75	92	0.0115004
	4126443	4125055	-	-	y3709	proline/betaine transporter	38	35	0.011558
	2237384	2238385	+	oppD	y2029	oligopeptide transporter ATP-binding component	50	47	0.0115663
	228754	229821	+	-	y0213	tRNA-dihydrouridine synthase B	108	138	0.0117107
	4255684	4257291	+	dppA	y3825	periplasmic dipeptide transport protein	53	61	0.0117777
	2600911	2598890	-	hmsF	y2358	outer membrane N-deacetylase	391	374	0.0118069
	381832	383310	+	ilvC	y0345	ketol-acid reductoisomerase	847	767	0.0118384
	704794	704866	+	-	yt019	Gly tRNA	708	665	0.0118384
	2199420	2198479	-	-	y1998	C32 tRNA thiolase	32	32	0.011842
	4108752	4108243	-	-	y3695	transposase	72	71	0.0119693
	833730	834806	+	-	y0748	hypothetical protein	124	151	0.0120942
	1844886	1844104	-	-	y1670	transposase/IS protein	31	30	0.012183
	990327	991397	+	recA	y0881	recombinase A	171	192	0.0121981
	929758	930807	+	truD	y0830	tRNA pseudouridine synthase D	256	250	0.0123153
	2942734	2943576	+	-	y2668	esterase	30	30	0.0123153
	4036522	4034795	-	ilvI	y3640	acetolactate synthase 3 catalytic subunit	44	53	0.0123764
	1928428	1928673	+	dinI	y1747	DNA damage-inducible protein I	101	98	0.0124826
	4565114	4564014	-	dnaN	y4112	DNA polymerase III subunit beta	99	125	0.0124826
	257139	257342	+	-	y0240	DNA-damage inducible protein	143	142	0.0125191
	803996	805162	+	-	y0716	hypothetical protein	27	27	0.0125571
	3761003	3759123	-	-	y3397	leucine-rich repeat-containing protein	28	27	0.0125891
	2791903	2791478	-	-	y2528	hypothetical protein	68	67	0.0126449
	4038787	4036982	-	-	y3641	fatty acid biosynthesis protein	101	114	0.0126503
	4034150	4033641	-	-	y3638	transposase	68	68	0.0127083
	1791058	1788905	-	pta	y1620	phosphate acetyltransferase	62	76	0.0127273
	4410089	4411630	+	-	y3952	hypothetical protein	81	102	0.0127273
	3775109	3775891	+	-	y3408	transposase/IS protein	31	30	0.0128413
	4146275	4146898	+	-	y3729	hypothetical protein	86	82	0.012863
	2713785	2712481	-	-	y2450	hypothetical protein	114	133	0.012992
	423180	421960	-	hemY	y0378	protoheme IX biogenesis protein	178	193	0.0132618
	703446	702394	-	-	y0622	ribosome-associated GTPase	86	98	0.0135249
	3637477	3636635	-	-	y3304	hypothetical protein	116	130	0.0135249
	3239004	3238744	-	-	y2936	hypothetical protein	59	44	0.0135645
	769517	769600	+	-	yt020	Leu tRNA	2576	2808	0.0137132
	2187236	2186790	-	-	y1987	hypothetical protein	78	78	0.0138276
	3407717	3409144	+	mltD	y3098	membrane-bound lytic murein transglycosylase D	167	173	0.0138406
	431048	431752	+	-	y0386	hypothetical protein	81	85	0.0139087
	732073	731618	-	-	y0649	hypothetical protein	62	61	0.0139087
	1129411	1130520	+	ribD	y1000	bifunctional diaminohydroxyphosphoribosylaminopyrimidine deaminase/5-amino-6-(5-phosphoribosylamino)uracil reductase	98	125	0.0142809
	1575353	1576414	+	nlpB	y1419	lipoprotein	134	160	0.0143408
	2210119	2210490	+	-	y2007	hypothetical protein	67	66	0.0144649
	4419540	4419304	-	-	y3960	hypothetical protein	42	28	0.0145131
	2466240	2465635	-	-	y2237	hypothetical protein	563	517	0.0145462
	2251734	2250964	-	-	y2042	hypothetical protein	70	69	0.0145627
	1773528	1774037	+	cvpA	y1604	colicin V production protein	30	50	0.0145954
	2415700	2416908	+	-	y2184	transposase	27	27	0.0146061
	1838811	1840277	+	menE	y1664	O-succinylbenzoic acid--CoA ligase	28	28	0.0146248
	2593102	2594202	+	chaA	y2352	calcium/sodium:proton antiporter	65	80	0.0146924
	413414	414670	+	wzxE	y0370	cytochrome	65	78	0.014747
	4447899	4448270	+	rplN	y3999	50S ribosomal protein L14	614	654	0.0148132
	3305417	3304002	-	dcd	y2996	aromatic-L-amino-acid decarboxylase	43	50	0.0148318
	3430434	3429475	-	accA	y3119	acetyl-CoA carboxylase carboxyltransferase subunit alpha	161	187	0.0149074
	4153816	4152635	-	-	y3735	hypothetical protein	142	161	0.014943
	2383211	2382921	-	-	y2155	hypothetical protein	59	50	0.0150032
	4352524	4351766	-	glpR	y3897	DNA-binding transcriptional repressor GlpR	134	158	0.0152625
	315743	314898	-	ftsN	y0296	cell division protein FtsN	44	44	0.0155528
	1946144	1946782	+	tmk	y1764	thymidylate kinase	30	28	0.0161097
	4017770	4016850	-	ddl	y3624	D-alanine--D-alanine ligase	366	338	0.0161279
	2417548	2417129	-	-	y2185	phage tail protein	41	35	0.0161677
	555113	553068	-	thiC	y0491	thiamine biosynthesis protein ThiC	29	67	0.0162584
	1428165	1428016	-	-	y1283	hypothetical protein	92	67	0.0162584
	2262752	2263786	+	-	y2054	23S rRNA pseudouridylate synthase B	64	78	0.0162584
	3106106	3107890	+	cydD	y2803	cysteine/glutathione ABC transporter membrane/ATP-binding component	112	127	0.0162584
	928395	929120	+	ispD	y0828	2-C-methyl-D-erythritol 4-phosphate cytidylyltransferase	76	76	0.0162811
	419952	420025	+	-	yt006	Arg tRNA	316	306	0.0163815
	349797	348397	-	udhA	y0321	soluble pyridine nucleotide transhydrogenase	86	110	0.0164316
	2377153	2377905	+	purU	y2150	formyltetrahydrofolate deformylase	35	34	0.0167107
	4156735	4155353	-	sms	y3737	DNA repair protein RadA	46	54	0.0167107
	430159	430983	+	dapF	y0385	diaminopimelate epimerase	63	99	0.0168047
	3059959	3059204	-	mukE	y2766	condesin subunit E	55	55	0.0168047
	3361133	3360072	-	nadA	y3052	quinolinate synthetase	60	72	0.0170331
	1467379	1468161	+	-	y1320	transposase/IS protein	29	29	0.017068
	1015	554	-	asnC	y0002	DNA-binding transcriptional regulator AsnC	32	24	0.017178
	879356	878559	-	panB	y0786	3-methyl-2-oxobutanoate hydroxymethyltransferase	223	256	0.0172997
	170646	172061	+	treB	y0166	PTS system trehalose(maltose)-specific transporter subunits IIBC	184	184	0.0174401
	1584968	1584468	-	-	y1429	hypothetical protein	40	38	0.0175265
	311577	311092	-	menG	y0292	ribonuclease activity regulator protein RraA	270	337	0.0175953
	661998	661681	-	-	y0583	hypothetical protein	45	33	0.0176424
	3359950	3359225	-	pnuC	y3051	intergral membrane NMN transport protein PnuC	27	25	0.0177924
	309522	309761	+	-	y0288	hypothetical protein	355	420	0.0178938
	3381438	3381049	-	sdhC	y3071	succinate dehydrogenase cytochrome b556 large membrane subunit	186	232	0.0179394
	1237440	1236571	-	-	y1097	thioredoxin	249	461	0.0180926
	4229830	4228457	-	hemN	y3807	coproporphyrinogen III oxidase	132	152	0.018229
	1342582	1342511	-	-	yt033	Gln tRNA	1262	1454	0.0184109
	10686	9262	-	-	y0010	major facilitator permease	65	74	0.0186549
	486295	487368	+	ugpC	y0437	glycerol-3-phosphate transporter ATP-binding subunit	55	62	0.0190107
	4553181	4552717	-	ibpB	y4101	heat shock chaperone IbpB	9059	10666	0.0190107
	1645753	1646436	+	cpxR	y1482	two-component transcriptional regulator	595	572	0.0190194
	153287	152025	-	murA	y0140	UDP-N-acetylglucosamine 1-carboxyvinyltransferase	138	159	0.0190461
	861720	862229	+	-	y0770	transposase	59	60	0.0192865
	432660	433376	+	-	y0388	flavin mononucleotide phosphatase	20	32	0.0194033
	1482399	1482923	+	hscB	y1338	co-chaperone HscB	129	160	0.0194121
	2833106	2834824	+	-	y2573	ABC transporter	33	36	0.0194429
	1569986	1568409	-	-	y1412	hypothetical protein	55	65	0.0197652
	2711402	2710224	-	-	y2448	N-acetylneuraminic acid mutarotase	239	232	0.0197827
	402667	403926	+	rho	y0361	transcription termination factor Rho	150	173	0.0198749
	1040248	1039064	-	emrA	y0922	multidrug resistance protein A	55	68	0.0199818
	2108578	2109132	+	btuE	y1915	glutathione peroxidase	81	80	0.0199818
	239254	240429	+	-	y0227	hypothetical protein	61	77	0.0200701
	534742	535926	+	tuf	y0477	elongation factor Tu	1144	1811	0.0200998
	2537785	2537129	-	-	y2302	hypothetical protein	30	28	0.0201027
	4429333	4429884	+	-	y3971	glutathione-regulated potassium-efflux system ancillary protein KefG	50	51	0.0201139
	107994	108617	+	gmk	y0101	guanylate kinase	133	160	0.0202388
	2507563	2506979	-	rimJ	y2271	ribosomal-protein-S5-alanine N-acetyltransferase	746	736	0.0202985
	4436821	4437291	+	rpsG	y3984	30S ribosomal protein S7	217	258	0.0203081
	131669	130944	-	mtgA	y0124	monofunctional biosynthetic peptidoglycan transglycosylase	88	106	0.0206149
	1164795	1165220	+	-	y1033	hypothetical protein	121	116	0.0206311
	119973	119050	-	-	y0109	hypothetical protein	58	94	0.0207649
	3231922	3233070	+	-	y2928	hypothetical protein	28	29	0.0209109
	183130	181175	-	-	y0177	p-hydroxybenzoic acid efflux subunit AaeB	43	52	0.0210425
	4336512	4338695	+	glgB	y3886	glycogen branching enzyme	58	74	0.0211028
	1342696	1342615	-	-	yt034	Leu tRNA	7553	10848	0.0212521
	155388	154816	-	-	y0144	hypothetical protein	141	172	0.0212851
	560536	560811	+	hupA	y0499	transcriptional regulator HU subunit alpha	711	817	0.0213532
	675714	675124	-	-	y0598	transcriptional regulator	71	71	0.0213921
	1052200	1051418	-	-	y0936	transposase/IS protein	31	30	0.0214798
	652646	654052	+	dnaB	y0577	replicative DNA helicase	41	46	0.0215232
	1939557	1940486	+	fabD	y1757	malonyl CoA-ACP transacylase	246	264	0.0215339
	4445802	4446134	+	rplV	y3994	50S ribosomal protein L22	543	632	0.0215973
	1271452	1272660	+	-	y1132	transposase	28	29	0.0217155
	2205894	2205442	-	hslJ	y2003	heat-inducible protein	229	278	0.0217382
	1992635	1992186	-	-	y1813	AsnC family transcriptional regulator	32	24	0.0220749
	2475051	2476493	+	pykA	y2246	pyruvate kinase	141	160	0.0221493
	84527	84093	-	-	y0076	hypothetical protein	162	204	0.0222101
	1658812	1658740	-	-	yt037	Ala tRNA	5183	4947	0.0222632
	534243	534324	+	-	yt013	Tyr tRNA	513	514	0.0223079
	222396	222905	+	accB	y0208	acetyl-CoA carboxylase biotin carboxyl carrier protein subunit	74	75	0.0225124
	1663587	1662403	-	nupC	y1499	permease of transport system for 3 nucleosides	160	186	0.022794
	694556	693822	-	frdB	y0616	fumarate reductase iron-sulfur subunit	192	236	0.0232608
	3799021	3798146	-	-	y3424	hypothetical protein	67	75	0.0232609
	2575029	2573605	-	-	y2338	N-formimino-L-glutamate deiminase	29	29	0.0233551
	3677596	3677270	-	-	y3337	hypothetical protein	217	275	0.0233719
	2293953	2293324	-	-	y2082	electron transport complex protein RnfG	48	49	0.0234926
	1614801	1615412	+	-	y1456	hypothetical protein	150	174	0.0236718
	2087489	2088697	+	-	y1889	transposase	28	28	0.0238111
	1039025	1037490	-	emrB	y0921	multidrug resistance protein B	27	27	0.0240385
	4302416	4300821	-	pitA	y3862	phosphate ABC transporter permease	45	57	0.0240385
	4062271	4061912	-	-	y3657	hypothetical protein	119	119	0.0241559
	2085872	2085066	-	kduD	y1886	2-deoxy-D-gluconate 3-dehydrogenase	31	31	0.0243906
	1317053	1316364	-	lipB	y1173	lipoate-protein ligase B	26	23	0.024472
	3384238	3385119	+	ppnK	y3074	inorganic polyphosphate/ATP-NAD kinase	32	33	0.0245195
	2381618	2382424	+	xthA	y2153	exonuclease III	19	31	0.0245564
	1653631	1652897	-	cysZ	y1490	sulfate transport protein CysZ	28	27	0.0246122
	991535	992098	+	recX	y0882	recombination regulator RecX	26	20	0.0248002
	172156	173823	+	treC	y0167	trehalose-6-phosphate hydrolase	98	115	0.0248243
	4171347	4170904	-	rimI	y3751	ribosomal-protein-alanine N-acetyltransferase	27	20	0.0255525
	4581431	4580709	-	phoU	y4127	transcriptional regulator PhoU	135	154	0.0255525
	2493231	2492467	-	cutC	y2263	copper homeostasis protein CutC	82	99	0.025695
	3933684	3933238	-	-	y3553	hypothetical protein	26	19	0.0258259
	907608	909842	+	relA	y0811	GDP/GTP pyrophosphokinase	131	126	0.0258897
	4248233	4249015	+	-	y3819	transposase/IS protein	28	28	0.0258897
	1510467	1511423	+	-	y1358	hypothetical protein	29	30	0.0259975
	948172	947402	-	-	y0847	hypothetical protein	45	47	0.0263762
	177820	178374	+	-	y0172	hypothetical protein	60	62	0.0264982
	756271	755300	-	ispB	y0671	octaprenyl diphosphate synthase	50	49	0.0266569
	2115288	2116952	+	arnT	y1921	4-amino-4-deoxy-L-arabinose transferase	97	115	0.0266765
	510868	510380	-	rfaH	y0460	transcriptional activator RfaH	104	100	0.0267796
	4397504	4396698	-	nirC	y3942	nitrite transporter NirC	19	31	0.0268199
	660886	661434	+	ssb	y0582	single-stranded DNA-binding protein	302	356	0.0268331
	1463382	1465004	+	nadE	y1316	NAD synthetase	91	111	0.0270935
	696372	694549	-	frdA	y0617	fumarate reductase flavoprotein subunit	450	427	0.0271113
	840452	839670	-	-	y0752	transposase/IS protein	29	29	0.0271351
	1387210	1388928	+	ureC	y1239	urease subunit alpha	2267	2559	0.0271351
	3153362	3153625	+	grxA	y2855	glutaredoxin 1	1494	1451	0.0273936
	2485567	2484824	-	-	y2255	hypothetical protein	102	129	0.02743
	2280805	2281131	+	-	y2070	translation initiation factor Sui1	980	921	0.027494
	774686	775096	+	rbfA	y0689	ribosome-binding factor A	69	72	0.0275304
	461	21	-	mioC	y0001	flavodoxin	381	450	0.0275507
	3913843	3915081	+	cca	y3529	multifunctional tRNA nucleotidyl transferase/2'3'-cyclic phosphodiesterase/2'nucleotidase/phosphatase	27	28	0.027688
	77048	77770	+	cpxR	y0067	DNA-binding transcriptional regulator CpxR	112	138	0.0277323
	1812199	1814043	+	nuoL	y1640	NADH dehydrogenase subunit L	148	147	0.0277421
	2798861	2800225	+	sdaA	y2537	L-serine dehydratase	107	131	0.0280074
	3094062	3094844	+	-	y2794	transposase/IS protein	33	33	0.0282117
	2524337	2523483	-	kdsA	y2286	2-dehydro-3-deoxyphosphooctonate aldolase	79	100	0.0287316
	2915265	2913409	-	asmA	y2644	assembly protein	266	285	0.0287896
	1797988	1797395	-	-	y1627	hypothetical protein	39	39	0.0295978
	3242260	3241205	-	-	y2940	hypothetical protein	28	30	0.0295978
	1164013	1164459	+	-	y1032	hypothetical protein	34	27	0.029611
	2142586	2142104	-	-	y1943	transposase	67	70	0.0297258
	2360003	2358477	-	pntA	y2135	NAD(P) transhydrogenase subunit alpha	54	66	0.029758
	310454	310975	+	-	y0291	hypothetical protein	39	37	0.029781
	3218201	3219229	+	-	y2912	transport system permease	63	79	0.0298819
	3892044	3892628	+	mdaB	y3509	modulator of drug activity B	71	72	0.0299047
	126784	128853	+	-	y0118	hypothetical protein	186	181	0.0303625
	674979	674907	-	-	yt017	Phe tRNA	4754	4487	0.030368
	3261769	3261560	-	-	y2963	hypothetical protein	32	22	0.0304734
	2095728	2096390	+	mltE	y1898	murein transglycosylase E	157	197	0.0307534
	3277013	3274338	-	gyrA	y2972	DNA gyrase subunit A	183	197	0.0309563
	1961937	1962065	+	-	y1783	hypothetical protein	31	19	0.0310858
	3877857	3876796	-	exbB	y3495	TonB complex protein	69	89	0.0312855
	1968963	1969733	+	-	y1788	N-acetyl-D-glucosamine kinase	32	33	0.0315053
	4098861	4098352	-	-	y3687	transposase	67	70	0.0315211
	1249191	1248325	-	folD	y1110	bifunctional 5,10-methylene-tetrahydrofolate dehydrogenase/ 5,10-methylene-tetrahydrofolate cyclohydrolase	83	106	0.0318126
	1135393	1135902	+	-	y1007	transposase	62	65	0.031886
	1480049	1481278	+	-	y1334	cysteine desulfurase	184	201	0.0319194
	93442	94431	+	rfaC	y0085	ADP-heptose:LPS heptosyl transferase I	39	40	0.0319774
	2280068	2280805	+	pyrF	y2069	orotidine 5'-phosphate decarboxylase	130	150	0.0320086
	3918785	3917772	-	-	y3534	DNA-binding/iron metalloprotein/AP endonuclease	65	83	0.0321693
	3118644	3117529	-	-	y2814	macrolide transporter subunit MacA	60	77	0.0325223
	559007	559711	+	nfi	y0497	endonuclease V	34	34	0.0326592
	1648030	1648539	+	-	y1484	transposase	60	63	0.0326592
	406882	408066	+	wecB	y0364	UDP-N-acetylglucosamine 2-epimerase	125	154	0.0328809
	756531	756842	+	rplU	y0672	50S ribosomal protein L21	2556	3441	0.0329798
	3467320	3467502	+	-	y3155	hypothetical protein	42	29	0.0332494
	754802	755203	+	-	y0670	hypothetical protein	49	48	0.0335871
	1361918	1361631	-	-	y1211	LexA regulated protein	40	30	0.0340615
	3319081	3319434	+	-	y3010	hypothetical protein	145	142	0.0340615
	4375598	4373979	-	pckA	y3918	phosphoenolpyruvate carboxykinase	525	491	0.0340716
	2235528	2236448	+	oppB	y2027	oligopeptide transporter permease	27	28	0.0341413
	3227569	3227060	-	tnp	y2921	transposase	66	70	0.0341982
	3538120	3538554	+	-	y3214	transposase	60	63	0.0341982
	4006724	4007506	+	-	y3615	transposase/IS protein	32	32	0.0347549
	769664	769737	+	-	yt021	Met tRNA	268	260	0.0351743
	4530923	4531399	+	-	y4083	hypothetical protein	336	406	0.0352707
	844287	845330	+	guaC	y0758	guanosine 5'-monophosphate oxidoreductase	155	187	0.035292
	4292422	4294464	+	prlC	y3855	oligopeptidase A	106	191	0.0360231
	238849	239211	+	-	y0226	hypothetical protein	36	28	0.0360563
	4594990	4594457	-	atpH	y4138	ATP synthase F0F1 subunit delta	197	250	0.0362887
	4116546	4115647	-	nhaR	y3703	transcriptional activator NhaR	90	113	0.0367289
	3426243	3426443	+	-	y3113	hypothetical protein	3332	3521	0.0367932
	3286760	3286218	-	-	y2980	hypothetical protein	28	43	0.0369495
	383491	383691	+	-	y0346	hypothetical protein	46	32	0.0373169
	2132888	2134399	+	-	y1935	cysteine desulfurase	54	67	0.0373169
	955438	955133	-	-	y0853	hypothetical protein	139	143	0.0388041
	763796	763503	-	-	y0680	hypothetical protein	152	155	0.0390605
	3261848	3263014	+	-	y2964	beta-lactam binding protein AmpH	34	35	0.0390605
	3980416	3980985	+	hdeD	y3588	acid-resistance membrane protein	1051	1111	0.0393971
	758194	759366	+	obgE	y0675	GTPase ObgE	483	516	0.0394047
	2470005	2469658	-	-	y2241	multidrug efflux system protein MdtI	56	54	0.0395867
	243782	243177	-	-	y0230	hypothetical protein	38	39	0.0403879
	421258	421767	+	-	y0377	transposase	55	58	0.0404115
	3632309	3632905	+	-	y3300	ligase	82	82	0.0405917
	508077	508859	+	-	y0457	transposase/IS protein	31	32	0.0409756
	1965528	1962082	-	mfd	y1784	transcription-repair coupling factor	46	56	0.0409756
	1513176	1511797	-	xseA	y1361	exodeoxyribonuclease VII large subunit	34	34	0.0412781
	132319	131666	-	-	y0125	isoprenoid biosynthesis protein with amidotransferase-like domain	313	361	0.0412872
	2391321	2390944	-	-	y2163	hypothetical protein	123	124	0.0413985
	1188183	1191602	+	aefA	y1054	potassium efflux protein KefA	81	81	0.0415668
	1445245	1445754	+	-	y1302	transposase	53	56	0.041712
	3109812	3110546	+	aat	y2806	leucyl/phenylalanyl-tRNA--protein transferase	44	47	0.0419415
	2131491	2131907	+	-	y1933	hypothetical protein	63	66	0.042281
	3111811	3111302	-	-	y2808	transposase	69	74	0.0426429
	3175219	3174050	-	yiuA	y2875	solute-binding periplasmic protein of iron/siderophore ABC transporter	31	33	0.0427894
	145799	145407	-	rpsI	y0133	30S ribosomal protein S9	263	330	0.0428038
	854632	855396	+	pdhR	y0766	transcriptional regulator PdhR	156	208	0.0430568
	4456049	4456438	+	rplQ	y4016	50S ribosomal protein L17	119	120	0.0430671
	3437195	3436665	-	fabZ	y3124	(3R)-hydroxymyristoyl-ACP dehydratase	29	47	0.04312
	2785459	2784575	-	-	y2522	resistance protein, exporter	39	42	0.0431808
	3610180	3608681	-	creD	y3278	hypothetical protein	170	177	0.0434647
	997588	999186	+	gshA	y0887	glutamate--cysteine ligase	95	118	0.0436638
	1657561	1657722	+	-	y1495	hypothetical protein	33	23	0.0439526
	874386	875156	+	-	y0781	ABC transporter permease	50	53	0.0440525
	1014939	1014157	-	-	y0905	transposase/IS protein	29	30	0.0441629
	1987987	1987130	-	-	y1806	hypothetical protein	152	198	0.0442106
	3021964	3023736	+	-	y2739	ATP-dependent protease	26	27	0.0449244
	3442813	3441458	-	-	y3128	zinc metallopeptidase RseP	423	452	0.0450015
	3114335	3112053	-	clpA	y2809	ATP-dependent Clp protease ATP-binding subunit	1430	1421	0.0455508
	57432	57193	-	-	y0045	hypothetical protein	6235	6955	0.0455766
	1141740	1141144	-	thiJ	y1013	DJ-1 family protein	83	83	0.0455766
	553096	552407	-	thiE	y0490	thiamine-phosphate pyrophosphorylase	25	44	0.0455901
	3282323	3282883	+	eco	y2977	ecotin	88	134	0.0456654
	2921101	2920592	-	-	y2649	transposase	62	67	0.0457505
	4371776	4372495	+	ompR	y3916	osmolarity response regulator	238	290	0.045852
	4219987	4219550	-	-	y3800	D-tyrosyl-tRNA(Tyr) deacylase	38	33	0.0463208
	3103319	3099402	-	ftsK	y2800	cell division protein	123	134	0.0465109
	1118544	1117030	-	ggt	y0985	gamma-glutamyltranspeptidase	32	32	0.046557
	3026430	3027212	+	-	y2743	transposase/IS protein	32	34	0.0474185
	654149	655228	+	alr	y0578	alanine racemase	30	32	0.0474557
	577508	577197	-	-	y0509	hypothetical protein	81	85	0.047544
	1425101	1425697	+	-	y1279	hypothetical protein	47	51	0.0476848
	580378	581694	+	gltP	y0511	glutamate/aspartate:proton symporter	491	680	0.0481385
	3212449	3213033	+	spr	y2908	outer membrane lipoprotein	168	197	0.0481385
	2525242	2524433	-	-	y2287	transcriptional regulator	203	250	0.048569
	860101	861528	+	lpdA	y0769	dihydrolipoamide dehydrogenase	998	1076	0.0486292
	1423089	1423865	+	-	y1276	LamB/YcsF family protein	26	25	0.0486392
	350663	351070	+	-	y0323	hypothetical protein	315	416	0.0487277
	1951459	1952277	+	aroE	y1769	shikimate 5-dehydrogenase	63	62	0.0488147
	1727222	1727482	+	-	y1557	hypothetical protein	32	23	0.0488294
	1654957	1656969	+	ligA	y1492	NAD-dependent DNA ligase LigA	64	85	0.0489011
	737236	737979	+	cysQ	y0654	adenosine-3'(2'),5'-bisphosphate nucleotidase	109	138	0.0490436
	426025	425084	-	hemC	y0381	porphobilinogen deaminase	30	32	0.0490452
	1447379	1448266	+	murQ	y1305	N-acetylmuramic acid-6-phosphate etherase	40	43	0.0495412
	2874256	2875686	+	sbcB	y2610	exonuclease I	36	36	0.0495575
	3346404	3346252	-	-	y3038	hypothetical protein	1812	1822	0.04985
	1567015	1567734	+	-	y1410	DNA replication initiation factor	34	36	0.0503264
	4372492	4373844	+	envZ	y3917	osmolarity sensor protein	119	147	0.0503264
	4532727	4532173	-	mtlR	y4085	mannitol repressor protein	55	60	0.0503264
	3418338	3417772	-	-	y3103	D,D-heptose 1,7-bisphosphate phosphatase	60	65	0.0503965
	1247442	1247951	+	-	y1108	transposase	59	64	0.0503966
	3495962	3497002	+	tas	y3177	aldo-keto reductase	171	210	0.0504975
	2180137	2180646	+	-	y1978	transposase	60	65	0.0518808
	1383669	1384475	+	-	y1234	ABC transporter ATP-binding protein	57	58	0.0522726
	235171	234281	-	-	y0219	oxidoreductase	94	118	0.0523055
	1805598	1806983	+	nuoF	y1634	NADH dehydrogenase I subunit F	582	563	0.0523945
	4377955	4377275	-	-	y3921	hypothetical protein	57	60	0.0523945
	937739	937873	+	-	y0836	hypothetical protein	41	29	0.0524025
	1200839	1201801	+	hemH	y1066	ferrochelatase	44	46	0.0527698
	3403208	3404566	+	-	y3093	permease	33	34	0.0536448
	2099127	2101055	+	thrS	y1903	threonyl-tRNA synthetase	463	651	0.0540004
	1814083	1815615	+	nuoM	y1641	NADH dehydrogenase subunit M	226	218	0.054048
	1600843	1601115	+	napD	y1443	assembly protein for periplasmic nitrate reductase	56	86	0.0544916
	4455019	4456008	+	rpoA	y4015	DNA-directed RNA polymerase subunit alpha	749	999	0.0545687
	573407	572625	-	-	y0505	transposase/IS protein	29	29	0.0546607
	3662710	3663264	+	-	y3329	resistance protein	106	124	0.0546607
	3919191	3919406	+	rpsU	y3535	30S ribosomal protein S21	715	898	0.0546607
	3471666	3471739	+	-	yt065	Met tRNA	271	271	0.0546607
	3766820	3768052	+	-	y3403	peptidase T	27	29	0.0552639
	3020641	3021150	+	-	y2736	transposase	56	61	0.055362
	1735042	1735698	+	ccmA	y1567	cytochrome c biogenesis protein CcmA	79	79	0.0554898
	2183805	2185202	+	-	y1984	hypothetical protein	41	46	0.0556848
	4585490	4584450	-	pstS	y4131	phosphate ABC transporter periplasmic substrate-binding protein PstS	122	162	0.056206
	683068	682709	-	cutA	y0604	divalent-cation tolerance protein CutA	123	128	0.0562453
	1999524	1999715	+	dsrB	y1818	hypothetical protein	60	91	0.0562453
	370374	370472	+	ilvL	y0335	ilvG operon leader peptide	57	41	0.0565318
	3328155	3327697	-	moaE	y3019	molybdopterin guanine dinucleotide biosynthesis protein MoaE	83	89	0.0569461
	1925062	1926270	+	-	y1743	transposase	26	28	0.0574378
	921877	921365	-	-	y0821	hypothetical protein	185	219	0.0575751
	1650967	1649240	-	ptsI	y1487	phosphoenolpyruvate-protein phosphotransferase	1255	1572	0.0577515
	2003857	2006556	+	mgtA	y1821	magnesium ABC transporter ATPase	49	65	0.0583845
	537298	537726	+	rplK	y0480	50S ribosomal protein L11	294	394	0.0592194
	4458130	4457708	-	mscL	y4019	large-conductance mechanosensitive channel	70	76	0.0596398
	544195	548451	+	rpoC	y0485	DNA-directed RNA polymerase subunit beta'	613	675	0.0598874
	2551685	2552344	+	-	y2318	hypothetical protein	22	32	0.0600322
	3051712	3051164	-	-	y2762	hypothetical protein	84	86	0.0606534
	1576538	1577047	+	-	y1420	transposase	57	63	0.0608515
	73091	72108	-	pfkA	y0059	6-phosphofructokinase	670	915	0.0611039
	3059207	3054750	-	mukB	y2765	cell division protein MukB	103	110	0.0611039
	2473490	2472015	-	zwf	y2244	glucose-6-phosphate 1-dehydrogenase	369	404	0.0626656
	4279671	4278589	-	-	y3844	hypothetical protein	110	149	0.0626656
	521384	521917	+	hemG	y0469	protoporphyrinogen oxidase	90	92	0.0627911
	4589379	4588003	-	glmU	y4133	bifunctional N-acetylglucosamine-1-phosphate uridyltransferase/glucosamine-1-phosphate acetyltransferase	364	405	0.0630599
	4298231	4296885	-	gdhA	y3858	glutamate dehydrogenase	95	127	0.0632198
	1041156	1040620	-	emrR	y0923	transcriptional repressor MprA	378	444	0.0634031
	1824719	1825669	+	-	y1651	hypothetical protein	26	28	0.0634675
	2718193	2722164	+	putA	y2455	trifunctional transcriptional regulator/proline dehydrogenase/pyrroline-5-carboxylate dehydrogenase	148	159	0.0634825
	76898	76410	-	cpxP	y0066	periplasmic stress adaptor protein CpxP	1943	2955	0.063755
	1975220	1973766	-	phoQ	y1793	sensor protein PhoQ	110	139	0.0637635
	468821	469330	+	-	y0420	transposase	55	61	0.0640283
	3079241	3078156	-	serC	y2784	phosphoserine aminotransferase	349	349	0.0640573
	1950507	1951016	+	-	y1768	transposase	59	65	0.0641963
	2110265	2111419	+	-	y1917	UDP-4-amino-4-deoxy-L-arabinose--oxoglutarate aminotransferase	130	167	0.0643388
	771942	774620	+	infB	y0688	translation initiation factor IF-2	569	659	0.0645434
	101008	101478	+	dut	y0094	deoxyuridine 5'-triphosphate nucleotidohydrolase	46	48	0.0645589
	1848224	1847502	-	glnQ	y1673	glutamine ABC transporter ATP-binding protein	28	28	0.064612
	3471450	3470278	-	mltA	y3159	murein transglycosylase A	51	62	0.0652016
	1100315	1099404	-	rdgC	y0974	recombination associated protein	92	116	0.0654037
	4521468	4520794	-	fdoI	y4076	formate dehydrogenase-O subunit gamma	186	251	0.0655624
	157461	158435	+	-	y0147	calcium/sodium:proton antiporter	36	39	0.065611
	3511342	3511977	+	-	y3189	hypothetical protein	31	32	0.0658558
	4225934	4226983	+	glnL	y3805	nitrogen regulation protein NR(II)	27	29	0.0661508
	4390478	4391467	+	damX	y3936	hypothetical protein	183	227	0.0662465
	549087	548578	-	-	y0486	transposase	66	73	0.0663919
	1749554	1750045	+	-	y1582	phosphohistidine phosphatase	80	86	0.0668999
	4173737	4173372	-	-	y3755	hypothetical protein	64	67	0.0673968
	1478453	1477650	-	suhB	y1331	inositol monophosphatase	48	52	0.0677233
	2240781	2240458	-	-	y2032	dsDNA-mimic protein	111	121	0.0685663
	3457343	3456834	-	-	y3145	transposase	63	69	0.069331
	4403963	4406023	+	-	y3948	hypothetical protein	26	42	0.0695003
	3924145	3923804	-	-	y3539	hypothetical protein	78	85	0.0695453
	727256	726474	-	-	y0642	transposase/IS protein	30	32	0.0699757
	1404611	1406296	+	pgm	y1258	phosphoglucomutase	100	126	0.0702832
	3068891	3067905	-	lpxK	y2776	tetraacyldisaccharide 4'-kinase	156	200	0.0704813
	2207013	2205964	-	ldhA	y2004	D-lactate dehydrogenase	257	264	0.071583
	3404699	3404626	-	-	yt062	Asp tRNA	375	413	0.0728737
	2494665	2496395	+	argS	y2266	arginyl-tRNA synthetase	125	143	0.0731144
	4389136	4390224	+	aroB	y3934	3-dehydroquinate synthase	160	202	0.0735745
	717962	719272	+	purA	y0635	adenylosuccinate synthetase	476	515	0.074344
	2379356	2379437	+	-	yt045	Tyr tRNA	682	736	0.0743882
	1443983	1444714	+	pdxJ	y1300	pyridoxine 5'-phosphate synthase	159	218	0.0747673
	1632228	1631521	-	-	y1472	response regulator	30	31	0.0747673
	1819083	1818856	-	-	y1644	hypothetical protein	154	170	0.0749003
	1376580	1376945	+	asr	y1226	acid shock protein precursor	49	47	0.0750418
	3368106	3367972	-	-	y3061	hypothetical protein	294	318	0.0751472
	108672	108947	+	rpoZ	y0102	DNA-directed RNA polymerase subunit omega	586	747	0.0753001
	156160	155378	-	-	y0145	hypothetical protein	112	140	0.0753001
	776192	776461	+	rpsO	y0691	30S ribosomal protein S15	4409	4393	0.0753001
	1566330	1566839	+	-	y1409	transposase	54	59	0.0753001
	2836000	2836299	+	-	y2575	hypothetical protein	124	135	0.0755924
	4041568	4042077	+	-	y3644	transposase	60	67	0.075726
	2612673	2612152	-	-	y2368	periplasmic protein	65	72	0.0760309
	1524854	1524684	-	-	y1375	hypothetical protein	111	111	0.0764595
	1336085	1334499	-	lnt	y1190	apolipoprotein N-acyltransferase	39	49	0.0768824
	2141058	2140276	-	-	y1941	transposase/IS protein	30	31	0.0773855
	3865674	3865165	-	-	y3481	transposase	67	74	0.0773855
	467801	468658	+	rpoH	y0419	RNA polymerase factor sigma-32	3238	3397	0.0775172
	4090134	4092476	+	imp	y3680	organic solvent tolerance protein	175	179	0.0775172
	1006245	1006592	+	rplS	y0897	50S ribosomal protein L19	339	464	0.0775247
	3510222	3511229	+	-	y3188	hypothetical protein	53	54	0.0775247
	1614442	1614029	-	-	y1455	hypothetical protein	493	879	0.0777301
	747376	747732	+	-	y0662	hypothetical protein	965	948	0.0779389
	3639353	3638484	-	-	y3306	transport protein	170	222	0.0781784
	4595475	4595005	-	atpF	y4139	ATP synthase F0F1 subunit B	322	417	0.0781784
	2149206	2148055	-	cfa	y1947	cyclopropane fatty acyl phospholipid synthase	188	216	0.0788405
	767526	768866	+	glmM	y0684	phosphoglucosamine mutase	234	229	0.0789359
	2058869	2059582	+	proQ	y1866	solute/DNA competence effector	144	184	0.0790456
	937242	934687	-	mutS	y0835	DNA mismatch repair protein MutS	53	71	0.0791722
	3613389	3614381	+	-	y3283	global regulator	93	113	0.0793754
	3327554	3326844	-	-	y3018	hypothetical protein	343	372	0.0798375
	3385098	3386867	+	recN	y3075	recombination and repair protein	210	211	0.0817974
	974477	974175	-	cybC	y0869	cytochrome b(562)	1402	1455	0.0826399
	451214	450096	-	glpQ	y0403	glycerophosphodiester phosphodiesterase	31	34	0.0827332
	1621458	1622336	+	-	y1464	transcriptional regulator	29	32	0.0831092
	2786865	2786245	-	ftn	y2524	ferritin	2076	2196	0.084834
	1516890	1517399	+	-	y1364	transposase	55	61	0.0851662
	325700	326584	+	metF	y0304	5,10-methylenetetrahydrofolate reductase	32	36	0.0852907
	2134585	2135331	+	sufC	y1936	cysteine desulfurase	54	59	0.0856213
	999354	999869	+	-	y0888	S-ribosylhomocysteinase	473	514	0.0856913
	103988	104851	+	-	y0098	hypothetical protein	151	205	0.0860289
	2525640	2525239	-	-	y2288	hypothetical protein	101	109	0.0860289
	647648	648256	+	lexA	y0572	LexA repressor	93	104	0.0860841
	616750	616262	-	-	y0549	hypothetical protein	42	44	0.0865713
	3876792	3876361	-	exbD	y3494	biopolymer transport protein ExbD	41	39	0.0866704
	2071217	2069850	-	-	y1874	transport protein	29	31	0.0868089
	3433962	3430447	-	dnaE	y3120	DNA polymerase III subunit alpha	92	91	0.0869996
	4139499	4140041	+	-	y3725	NTPase	37	38	0.0869996
	2918401	2920428	+	metG	y2648	methionyl-tRNA synthetase	134	138	0.0870138
	3061235	3059913	-	mukF	y2767	condesin subunit F	43	50	0.0873645
	1582784	1582107	-	-	y1426	hypothetical protein	38	41	0.0882281
	1006753	1007262	+	-	y0898	transposase	57	64	0.0885489
	647024	644547	-	plsB	y0570	glycerol-3-phosphate acyltransferase	148	149	0.0888537
	4171842	4172885	+	rsmC	y3753	16S ribosomal RNA m2G1207 methyltransferase	74	99	0.089048
	4467678	4466896	-	-	y4030	transposase/IS protein	28	30	0.0891301
	408063	409325	+	wecC	y0365	UDP-N-acetyl-D-mannosamine dehydrogenase	102	140	0.0892268
	3114929	3114768	-	-	y2812	hypothetical protein	182	205	0.0892268
	1142840	1143331	+	-	y1016	nucleotide-binding protein	142	194	0.089324
	167848	168273	+	-	y0163	hypothetical protein	24	36	0.0900435
	1661169	1659754	-	gltX	y1498	glutamyl-tRNA synthetase	69	85	0.0904875
	1937327	1937494	+	rpmF	y1753	50S ribosomal protein L32	106	104	0.0908132
	775096	776070	+	truB	y0690	tRNA pseudouridine synthase B	26	29	0.0923535
	2607320	2606790	-	-	y2363	thioredoxin-family protein	56	63	0.0923535
	911098	912735	+	pyrG	y0813	CTP synthetase	420	558	0.0932397
	1170150	1169110	-	-	y1037	cysteine synthase	29	33	0.0932397
	2236467	2237372	+	oppC	y2028	oligopeptide transport system permease	27	30	0.0932397
	2369150	2369932	+	-	y2144	transposase/IS protein	30	33	0.0932397
	3228901	3229128	+	-	y2923	hypothetical protein	71	63	0.0934516
	147695	146556	-	-	y0135	hypothetical protein	27	30	0.0935551
	2117956	2118420	+	nlpC	y1925	lipoprotein	75	84	0.093912
	312648	311719	-	menA	y0293	1,4-dihydroxy-2-naphthoate octaprenyltransferase	35	39	0.0941647
	3630613	3629300	-	pepP	y3297	proline aminopeptidase P II	107	144	0.094172
	1465019	1465357	+	glnB	y1317	nitrogen regulatory protein P-II 1	198	270	0.0949993
	4582298	4581519	-	pstB	y4128	phosphate transporter ATP-binding protein	98	132	0.0949993
	1446170	1445910	-	-	y1303	hypothetical protein	365	443	0.0954788
	2454140	2453358	-	-	y2225	transposase/IS protein	27	28	0.0955753
	2469051	2467147	-	-	y2239	hypothetical protein	26	26	0.0955753
	4232735	4232226	-	-	y3810	transposase	67	75	0.0955753
	1200105	1200749	+	adk	y1065	adenylate kinase	251	326	0.0959005
	1065704	1066450	+	-	y0945	hypothetical protein	27	28	0.09635
	3443690	3442842	-	cdsA	y3129	CDP-diglyceride synthase	155	212	0.0966283
	1718774	1719556	+	-	y1551	transposase/IS protein	30	33	0.0973487
	1249406	1249479	+	-	yt029	Arg tRNA	291	306	0.0979087
	1652740	1651772	-	cysK	y1489	cysteine synthase A	369	370	0.0981984
	4142604	4140685	-	slt	y3727	lytic murein transglycosylase	84	110	0.09864
	415775	417139	+	wecF	y0372	common antigen polymerase	51	71	0.0986472
	3692004	3692076	+	-	yt068	Phe tRNA	4837	4843	0.0988386
	3657514	3658398	+	-	y3324	hypothetical protein	50	78	0.0989182
	3240596	3240141	-	-	y2938	hypothetical protein	76	85	0.099045
	2926692	2927138	+	-	y2654	hypothetical protein	85	94	0.099407
	2089613	2088948	-	-	y1890	2-deoxyglucose-6-phosphatase	56	62	0.0995729
	733296	733916	+	fklB	y0651	peptidyl-prolyl cis-trans isomerase	34	36	0.0999452
	4001795	4001640	-	-	y3604	hypothetical protein	48	37	0.100897
	4094820	4095638	+	ksgA	y3683	dimethyladenosine transferase	48	53	0.100897
	1044469	1044002	-	-	y0927	hypothetical protein	33	29	0.101544
	615947	615147	-	-	y0548	hypothetical protein	28	30	0.101668
	3103936	3103442	-	lrp	y2801	leucine-responsive transcriptional regulator	185	229	0.101668
	4143174	4145900	+	-	y3728	cation transport protein	53	71	0.101668
	4571292	4572491	+	-	y4119	trans-2-enoyl-CoA reductase	105	145	0.102176
	396579	396283	-	ppiC	y0355	peptidyl-prolyl cis-trans isomerase C	38	30	0.103059
	3236222	3234759	-	bglA	y2932	6-phospho-beta-glucosidase	48	67	0.103059
	2813987	2814826	+	manY	y2552	PTS system, mannose-specific IIC component	446	456	0.103109
	3190918	3191454	+	-	y2888	hypothetical protein	35	36	0.104126
	900764	900063	-	pfs	y0805	5'-methylthioadenosine/S-adenosylhomocysteine nucleosidase	43	49	0.104414
	134897	132561	-	arcB	y0126	aerobic respiration control sensor protein ArcB	158	161	0.10562
	1505369	1506643	+	hisS	y1354	histidyl-tRNA synthetase	415	466	0.106375
	4137895	4138761	+	rob	y3723	right origin-binding protein	90	122	0.106803
	836505	838517	+	-	y0750	hypothetical protein	161	159	0.107096
	3293605	3293823	+	-	y2986	hypothetical protein	55	44	0.107468
	304615	305397	+	-	y0285	transposase/IS protein	31	34	0.107506
	1921075	1922133	+	tqsA	y1739	transport protein	26	29	0.107538
	76049	76252	+	-	y0065	hypothetical protein	23	38	0.107649
	1349689	1351722	+	nagE	y1203	pts system, N-acetylglucosamine-specific IIABC component	95	117	0.107649
	1386644	1387120	+	ureB	y1238	urease subunit beta	1577	2037	0.107649
	2513597	2512443	-	-	y2276	transcriptional regulator	32	36	0.107649
	4394039	4395079	+	trpS	y3940	tryptophanyl-tRNA synthetase	304	301	0.107886
	600671	601885	+	-	y0534	inner membrane protein	50	64	0.108481
	843374	842622	-	-	y0756	hypothetical protein	42	47	0.108883
	4544144	4543500	-	-	y4095	hypothetical protein	80	82	0.108883
	4520794	4519865	-	fdhE	y4075	formate dehydrogenase accessory protein FdhE	26	29	0.109042
	2276265	2275663	-	ribA	y2064	GTP cyclohydrolase II	31	32	0.109459
	4003743	4004048	+	-	y3609	hypothetical protein	1741	1954	0.109885
	4566519	4565119	-	dnaA	y4113	chromosome replication initiator DnaA	127	162	0.110719
	3280948	3282078	+	nrdB	y2975	ribonucleotide-diphosphate reductase subunit beta	61	85	0.110732
	1366002	1365220	-	-	y1216	transposase/IS protein	31	34	0.110877
	2910278	2908731	-	ysuJ	y2641	decarboxylase	27	30	0.111751
	4119242	4118103	-	dnaJ	y3705	molecular chaperone DnaJ	305	466	0.111751
	4110036	4109083	-	ispH	y3697	4-hydroxy-3-methylbut-2-enyl diphosphate reductase	213	255	0.112001
	126817	125918	-	-	y0117	tetrapyrrole methylase	55	57	0.112408
	972530	973240	+	-	y0867	twin-argninine leader-binding protein DmsD	31	33	0.113862
	3228723	3227719	-	-	y2922	nucleoid-associated protein NdpA	47	71	0.114668
	4238020	4237034	-	-	y3813	serine/threonine protein kinase	118	165	0.114978
	3329697	3329906	+	-	y3022	hypothetical protein	29	22	0.117424
	1672693	1673292	+	-	y1510	cytochrome	47	55	0.118311
	1924701	1923586	-	solA	y1742	N-methyltryptophan oxidase	36	40	0.11861
	2231515	2228840	-	adhE	y2023	bifunctional acetaldehyde-CoA/alcohol dehydrogenase	727	976	0.118743
	2111406	2112389	+	-	y1918	undecaprenyl phosphate 4-deoxy-4-formamido-L-arabinose transferase	102	128	0.118973
	4218694	4219476	+	-	y3799	transposase/IS protein	30	32	0.119139
	1609574	1608645	-	hemF	y1451	coproporphyrinogen III oxidase	36	41	0.12049
	24954	24361	-	iclR	y0019	acetate operon repressor	48	55	0.121199
	780411	781295	+	-	y0695	lipoprotein NlpI	1411	1511	0.121199
	1382863	1383669	+	-	y1233	binding-protein-dependent transport protein	41	47	0.121199
	2167289	2168149	+	pdxY	y1967	pyridoxamine kinase	41	47	0.121654
	3898179	3897547	-	nudF	y3515	ADP-ribose pyrophosphatase	57	64	0.122018
	1659612	1659103	-	-	y1497	transposase	65	75	0.122263
	4376676	4375795	-	hslO	y3919	heat shock protein 33	71	95	0.122471
	3487093	3483722	-	recC	y3166	exonuclease V subunit gamma	124	131	0.123428
	387808	386990	-	papD	y0348	pilus chaperone	37	42	0.123952
	4440902	4441411	+	-	y3987	transposase	52	59	0.125283
	748377	747850	-	ppa	y0663	inorganic pyrophosphatase	198	267	0.125948
	98452	98285	-	rpmG	y0091	50S ribosomal protein L33	622	833	0.126632
	4449502	4449894	+	rpsH	y4003	30S ribosomal protein S8	808	1190	0.127042
	689857	690399	+	-	y0610	hypothetical protein	97	100	0.128572
	4420517	4419537	-	-	y3961	hydrolase	46	50	0.128619
	4453510	4453343	-	-	y4011	hypothetical protein	54	42	0.128619
	4431712	4431933	+	-	y3973	hypothetical protein	60	50	0.129086
	1125489	1126457	+	secF	y0994	preprotein translocase subunit SecF	58	67	0.129616
	3608073	3608591	+	fldB	y3277	flavodoxin FldB	44	48	0.130734
	426519	429071	+	cyaA	y0382	adenylate cyclase	120	120	0.131225
	3365923	3364757	-	tolA	y3056	cell envelope integrity inner membrane protein TolA	229	242	0.131573
	3612825	3612400	-	-	y3281	hypothetical protein	95	106	0.131573
	1570224	1571288	+	perM	y1413	permease	26	30	0.131925
	2157862	2157416	-	gloA	y1957	lactoylglutathione lyase	254	356	0.132242
	179778	179440	-	-	y0175	hypothetical protein	124	137	0.132386
	412282	413412	+	wecE	y0369	TDP-4-oxo-6-deoxy-D-glucose transaminase	142	190	0.132601
	964408	963899	-	-	y0860	transposase	63	73	0.133678
	1565579	1566205	+	upp	y1408	uracil phosphoribosyltransferase	72	110	0.135085
	3611677	3610259	-	creC	y3279	sensory histidine kinase CreC	29	32	0.135776
	4173724	4173398	-	-	y3754	hypothetical protein	57	58	0.136057
	1803239	1805035	+	nuoC	y1632	bifunctional NADH:ubiquinone oxidoreductase subunit C/D	643	658	0.136568
	1620799	1621269	+	-	y1462	hypothetical protein	45	48	0.136871
	3691335	3689173	-	speC	y3347	ornithine decarboxylase	29	38	0.137437
	64443	65210	+	tpiA	y0052	triosephosphate isomerase	450	676	0.137617
	997116	997544	+	-	y0886	hypothetical protein	45	48	0.138255
	3466829	3465912	-	gcvA	y3154	DNA-binding transcriptional activator GcvA	39	45	0.139111
	4300606	4300097	-	tnpA	y3861	transposase	66	76	0.140279
	1981401	1980775	-	-	y1801	hypothetical protein	33	35	0.140773
	1807070	1809814	+	nuoG	y1635	NADH dehydrogenase subunit G	342	323	0.140821
	1608645	1608187	-	-	y1450	hypothetical protein	50	55	0.141201
	3449864	3450655	+	map	y3138	methionine aminopeptidase	103	138	0.142095
	19456	21087	+	aceB	y0015	malate synthase	445	467	0.142165
	3357723	3356671	-	aroG	y3049	phospho-2-dehydro-3-deoxyheptonate aldolase	235	259	0.142379
	3456625	3456248	-	-	y3144	hypothetical protein	22	33	0.143154
	1036201	1037367	+	-	y0920	methyltransferase	658	835	0.143195
	1017034	1017543	+	-	y0908	transposase	53	62	0.143925
	4502074	4503528	+	xylB	y4058	xylulose kinase	41	53	0.144119
	1126613	1127122	+	-	y0995	transposase	56	65	0.145266
	2708321	2708249	-	-	yt052	Lys tRNA	39	26	0.14547
	1073430	1074671	+	nqrB	y0952	Na(+)-translocating NADH-quinone reductase subunit B	45	50	0.146249
	4518296	4516344	-	selB	y4073	selenocysteinyl-tRNA-specific translation factor	29	34	0.147021
	1604938	1605561	+	-	y1448	hypothetical protein	32	34	0.147201
	2463182	2462022	-	rnd	y2235	ribonuclease D	39	42	0.147513
	121258	122040	+	-	y0111	transposase/IS protein	27	30	0.149429
	1633769	1632225	-	-	y1473	sensor kinase	32	33	0.149429
	613496	612951	-	-	y0546	hypothetical protein	66	76	0.149817
	494573	493701	-	-	y0443	carboxymethylenebutenolidase	31	36	0.152346
	439590	440540	+	corA	y0393	magnesium/nickel/cobalt transporter CorA	35	41	0.153012
	2213992	2213387	-	acpD	y2010	azoreductase	55	64	0.15312
	3364637	3363345	-	tolB	y3055	translocation protein TolB	686	901	0.153557
	2145483	2145410	-	-	yt044	Val tRNA	413	484	0.154674
	238900	238391	-	-	y0225	transposase	65	75	0.155526
	461578	460952	-	-	y0411	hypothetical protein	57	66	0.155733
	2138630	2139694	+	-	y1940	hypothetical protein	74	102	0.155872
	2192837	2194453	+	-	y1993	transport periplasmic protein	288	330	0.157164
	3246213	3245845	-	-	y2945	hypothetical protein	48	49	0.157374
	4367373	4365058	-	feoB	y3911	ferrous iron transport protein B	53	76	0.158206
	1769922	1770836	+	accD	y1601	acetyl-CoA carboxylase subunit beta	110	142	0.158369
	1981481	1982785	+	icdA	y1802	isocitrate dehydrogenase	436	488	0.159055
	1000022	1000531	+	-	y0889	transposase	56	66	0.159644
	2227281	2226499	-	-	y2021	transposase/IS protein	28	30	0.162046
	1507304	1508485	+	-	y1356	outer membrane protein assembly complex subunit YfgL	268	271	0.16215
	3471866	3471939	+	-	yt066	Met tRNA	213	193	0.163787
	995115	995300	+	csrA	y0884	carbon storage regulator	1643	1671	0.164396
	1529459	1529076	-	-	y1380	hypothetical protein	125	133	0.165115
	1563157	1562612	-	speG	y1405	spermidine acetyltransferase	52	61	0.165342
	1649191	1648682	-	crr	y1485	PTS system glucose-specific transporter subunit	1426	1824	0.165342
	2046488	2046877	+	-	y1855	hypothetical protein	120	129	0.16634
	1107935	1109251	+	phoR	y0979	phosphate regulon sensor protein	62	84	0.166421
	3267861	3269813	+	-	y2968	two-component sensor protein	151	156	0.166794
	2952460	2953668	+	-	y2675	transposase	26	31	0.166952
	1262676	1261684	-	-	y1124	oxidoreductase	51	73	0.167234
	3401695	3402477	+	-	y3091	transposase/IS protein	28	32	0.168259
	1625825	1626658	+	cysU	y1467	sulfate/thiosulfate transporter subunit	53	81	0.170579
	21134	22441	+	aceA	y0016	isocitrate lyase	570	591	0.170923
	74583	74705	+	-	y0061	transposase	78	64	0.173058
	4310971	4311831	+	-	y3869	hypothetical protein	29	33	0.173444
	1978298	1976919	-	purB	y1797	adenylosuccinate lyase	36	51	0.17372
	3014803	3012749	-	helD	y2730	DNA helicase IV	63	91	0.174299
	1941388	1941624	+	acpP	y1759	acyl carrier protein	4906	5156	0.17489
	2826411	2827010	+	pagP	y2563	palmitoyl transferase	28	27	0.175391
	4291131	4289749	-	gor	y3852	glutathione reductase	58	80	0.175668
	213259	212660	-	maf	y0197	Maf-like protein	63	72	0.175689
	3229156	3230952	+	-	y2924	sulfatase	30	32	0.176967
	715235	716494	+	hflK	y0633	FtsH protease regulator HflK	109	156	0.177235
	3422414	3424132	+	proS	y3109	prolyl-tRNA synthetase	74	106	0.177235
	4442759	4443070	+	rpsJ	y3989	30S ribosomal protein S10	81	94	0.177235
	2127692	2126589	-	-	y1931	inner membrane protein	31	36	0.178084
	655413	656606	+	tyrB	y0579	aromatic amino acid aminotransferase	49	60	0.178332
	713708	714994	+	hflX	y0632	GTPase HflX	314	334	0.178644
	4519687	4518293	-	selA	y4074	selenocysteine synthase	30	34	0.179917
	619185	618106	-	-	y0551	hypothetical protein	48	68	0.180225
	1520558	1521766	+	-	y1371	transposase	26	31	0.180237
	1849655	1848912	-	glnH	y1675	glutamine ABC transporter periplasmic protein	81	106	0.181591
	401742	400456	-	rhlB	y0359	ATP-dependent RNA helicase RhlB	72	91	0.181641
	4454373	4454993	+	rpsD	y4014	30S ribosomal protein S4	1073	1407	0.181641
	1031735	1030377	-	pssA	y0916	phosphatidylserine synthase	31	35	0.183906
	3128082	3129101	+	-	y2823	L-threonine aldolase	49	52	0.183906
	1882734	1882985	+	-	y1700	hypothetical protein	97	111	0.184148
	3132537	3133097	+	-	y2828	chorismate mutase	532	548	0.184759
	177645	176305	-	pmbA	y0171	peptidase PmbA	39	41	0.18482
	340082	340699	+	hasA	y0314	hemophore HasA	40	46	0.184918
	2618156	2617134	-	-	y2372	glutaminase	29	35	0.185132
	55471	54689	-	-	y0042	transposase/IS protein	29	33	0.185456
	396714	398789	+	rep	y0356	ATP-dependent DNA helicase Rep	41	54	0.185456
	518813	519322	+	-	y0466	transposase	56	66	0.185456
	996553	997119	+	-	y0885	fructose-1-phosphatase	38	42	0.187104
	1752273	1753361	+	aroC	y1585	chorismate synthase	77	104	0.187217
	4526953	4527576	+	sodA	y4080	superoxide dismutase	186	268	0.187258
	160867	161433	+	-	y0152	lipopolysaccharide transport periplasmic protein LptA	637	666	0.189116
	1376042	1375806	-	nrdH	y1225	glutaredoxin-like protein	28	42	0.189496
	1542168	1541053	-	-	y1388	ABC transporter ATP-binding protein	34	39	0.18984
	1091656	1092759	+	proB	y0966	gamma-glutamyl kinase	94	128	0.189946
	2179523	2177877	-	sapA	y1977	peptide transport periplasmic protein precursor	33	35	0.189946
	3991862	3992371	+	tnpA	y3596	transposase	52	61	0.190217
	1772509	1773231	+	dedD	y1603	hypothetical protein	64	70	0.190237
	1161414	1161686	+	hupB	y1030	transcriptional regulator HU subunit beta	721	897	0.191431
	2278007	2279176	+	-	y2067	tetratricopeptide repeat protein	247	257	0.191858
	3607036	3606320	-	dsbC	y3275	thiol:disulfide interchange protein DsbC	52	61	0.192595
	4525660	4526517	+	fdhD	y4079	formate dehydrogenase accessory protein	42	49	0.194499
	1794272	1794928	+	-	y1625	phosphatase	60	69	0.196111
	4208669	4208866	+	-	y3788	hypothetical protein	58	49	0.1963
	262949	263650	+	-	y0247	deoxyribose-phosphate aldolase	46	55	0.196523
	3118878	3119825	+	-	y2816	hypothetical protein	480	550	0.196709
	4011774	4011241	-	-	y3618	SecA regulator SecM	41	45	0.197691
	2470438	2469974	-	-	y2242	chaperone	45	50	0.198185
	3326660	3326151	-	-	y3017	transposase	62	74	0.198185
	4432028	4432615	+	slyD	y3975	FKBP-type peptidylprolyl isomerase	104	139	0.198185
	4451509	4451943	+	rplO	y4009	50S ribosomal protein L15	817	852	0.198185
	2527616	2526534	-	prfA	y2290	peptide chain release factor 1	43	46	0.198705
	3156871	3157476	+	-	y2859	undecaprenyl pyrophosphate phosphatase	30	32	0.199759
	2189805	2189296	-	-	y1989	transposase	60	72	0.203077
	2459989	2460675	+	minC	y2232	septum formation inhibitor	49	59	0.203663
	3054585	3054076	-	-	y2764	transposase	60	72	0.206014
	896007	894727	-	hemL	y0799	glutamate-1-semialdehyde aminotransferase	33	51	0.206172
	4278585	4277788	-	cdh	y3843	CDP-diacylglycerol pyrophosphatase	150	219	0.20794
	557874	558941	+	hemE	y0496	uroporphyrinogen decarboxylase	85	110	0.20811
	83974	83726	-	grxC	y0075	glutaredoxin 3	288	417	0.20828
	2547779	2548684	+	-	y2313	hypothetical protein	654	740	0.208611
	1131804	1132793	+	thiL	y1003	thiamine monophosphate kinase	37	43	0.208861
	2142962	2142726	-	lpp	y5000	major outer membrane lipoprotein	18050	16917	0.208978
	4444351	4444653	+	rplW	y3992	50S ribosomal protein L23	1535	1788	0.210395
	2281584	2281369	-	osmB	y2071	lipoprotein	82	84	0.213967
	2361756	2363147	+	-	y2137	arginine/ornithine antiporter	35	38	0.214176
	3446649	3446092	-	frr	y3133	ribosome recycling factor	319	420	0.215672
	1479438	1479995	+	-	y1333	DNA-binding transcriptional regulator IscR	461	507	0.218881
	1137940	1136081	-	dxs	y1008	1-deoxy-D-xylulose-5-phosphate synthase	53	67	0.222452
	693805	693413	-	frdC	y0615	fumarate reductase subunit C	430	582	0.223326
	464212	465873	+	ftsY	y0416	cell division protein	211	221	0.226656
	2293327	2292626	-	-	y2081	electron transport complex RsxE subunit	61	69	0.228412
	4011163	4008449	-	secA	y3617	preprotein translocase subunit SecA	412	431	0.229094
	2435237	2434830	-	-	y2200	hypothetical protein	32	44	0.2296
	2368078	2367650	-	-	y2142	transposase	63	76	0.23125
	4001039	4001620	+	-	y3603	hypothetical protein	55	66	0.23152
	4189000	4188851	-	-	y3766	hypothetical protein	59	49	0.232321
	3631279	3630701	-	-	y3298	hypothetical protein	170	218	0.233554
	1404053	1404580	+	seqA	y1257	replication initiation regulator SeqA	43	50	0.234909
	4370591	4368216	-	-	y3913	hypothetical protein	53	79	0.235693
	3916771	3916409	-	folB	y3531	bifunctional dihydroneopterin aldolase/dihydroneopterin triphosphate 2'-epimerase	50	53	0.236218
	56560	56985	+	-	y0044	transposase	59	69	0.236378
	4362563	4361988	-	-	y3903	DNA uptake protein	529	548	0.238171
	234145	233708	-	-	y0218	decarboxylase	30	42	0.239147
	4148178	4148684	+	-	y3731	hypothetical protein	39	43	0.241606
	1434302	1434877	+	rpoE	y1290	RNA polymerase sigma factor RpoE	7104	4974	0.241812
	3494207	3493680	-	-	y3174	dinucleoside polyphosphate hydrolase	87	96	0.242385
	4453580	4453936	+	rpsM	y4012	30S ribosomal protein S13	1355	1595	0.243002
	4325060	4334101	+	-	y3884	hypothetical protein	34	35	0.243171
	401861	402187	+	trxA	y0360	thioredoxin	1115	1185	0.243997
	1811900	1812202	+	nuoK	y1639	NADH dehydrogenase subunit K	147	164	0.244234
	4580413	4579742	-	-	y4126	hypothetical protein	45	54	0.244454
	517216	518550	+	pepQ	y0465	proline dipeptidase	336	387	0.244582
	3640870	3639791	-	fba	y3307	fructose-bisphosphate aldolase	1824	2391	0.246555
	1934392	1930742	-	rne	y1749	ribonuclease E	100	106	0.24755
	3180005	3180889	+	nfo	y2879	endonuclease IV	95	130	0.247974
	4159573	4158848	-	deoD	y3740	purine nucleoside phosphorylase	331	379	0.250781
	618106	617147	-	-	y0550	hypothetical protein	102	131	0.252023
	2427464	2426832	-	-	y2193	hypothetical protein	460	486	0.252813
	1820855	1820619	-	-	y1648	hypothetical protein	60	54	0.254043
	3678315	3677596	-	trmB	y3338	tRNA (guanine-N(7)-)-methyltransferase	70	98	0.254442
	1438342	1440141	+	lepA	y1295	GTP-binding protein LepA	227	247	0.255028
	4005512	4005691	+	-	y3613	hypothetical protein	41	34	0.255305
	367788	368210	+	-	y0333	hypothetical protein	118	166	0.255311
	92402	93466	+	rfaF	y0084	ADP-heptose:LPS heptosyltransferase II	42	47	0.256253
	625850	626434	+	terD	y0559	tellurium resistance protein	963	1105	0.256727
	4347884	4346370	-	glpD	y3891	glycerol-3-phosphate dehydrogenase	222	318	0.256727
	2387002	2386451	-	-	y2159	hypothetical protein	44	52	0.257952
	560813	561514	+	-	y0500	hypothetical protein	44	54	0.262028
	539363	539731	+	rplL	y0483	50S ribosomal protein L7/L12	1027	1105	0.264078
	1783081	1783629	+	-	y1614	hypothetical protein	40	46	0.271123
	4590416	4589994	-	atpC	y4134	ATP synthase F0F1 subunit epsilon	1530	2001	0.271691
	3435869	3434685	-	lpxB	y3122	lipid-A-disaccharide synthase	193	226	0.272428
	612917	612267	-	-	y0545	hypothetical protein	30	34	0.272508
	1943109	1943618	+	-	y1761	transposase	54	66	0.273135
	1197827	1197985	+	-	y1063	hypothetical protein	46	38	0.273739
	1089771	1091018	+	frsA	y0964	fermentation/respiration switch protein	178	285	0.275593
	3264313	3263804	-	tnp	y2965	transposase	67	81	0.277088
	971461	972384	+	dmsC	y0866	anaerobic dimethyl sulfoxide reductase chain C	48	54	0.278377
	757207	758193	+	-	y0674	hypothetical protein	46	51	0.278736
	1908912	1909862	+	-	y1725	hypothetical protein	36	44	0.278736
	3368027	3367695	-	-	y3060	hypothetical protein	172	209	0.278736
	2265364	2264516	-	-	y2056	short chain dehydrogenase	47	55	0.279266
	3635716	3636624	+	iciA	y3303	chromosome replication initiation inhibitor protein	46	53	0.281224
	3241189	3240593	-	-	y2939	hypothetical protein	58	71	0.283602
	453463	454755	+	glpB	y0405	anaerobic glycerol-3-phosphate dehydrogenase subunit B	30	35	0.283744
	3661601	3662422	+	proC	y3328	pyrroline-5-carboxylate reductase	30	36	0.283744
	2469182	2469526	+	-	y2240	hypothetical protein	33	28	0.284181
	99631	98963	-	radC	y0092	DNA repair protein RadC	1241	1505	0.28526
	3465358	3464252	-	-	y3152	RNA 2'-O-ribose methyltransferase	285	297	0.285436
	1583908	1582781	-	dapE	y1427	succinyl-diaminopimelate desuccinylase	34	41	0.285576
	1481965	1482288	+	iscA	y1336	iron-sulfur cluster assembly protein	87	107	0.287174
	2916779	2916138	-	udk	y2646	uridine kinase	58	70	0.287298
	3646372	3644378	-	tktA	y3310	transketolase	489	695	0.287799
	2887931	2888998	+	hisB	y2623	imidazole glycerol-phosphate dehydratase/histidinol phosphatase	28	35	0.290588
	713304	713609	+	hfq	y0630	RNA-binding protein Hfq	909	982	0.291835
	457534	456866	-	-	y0408	hypothetical protein	38	46	0.292588
	143233	143718	+	-	y0130	hypothetical protein	718	764	0.294587
	4384069	4381514	-	mrcA	y3924	peptidoglycan synthetase	42	61	0.295588
	3176992	3175481	-	lysP	y2876	lysine transporter	64	83	0.295844
	660428	657585	-	uvrA	y0580	excinuclease ABC subunit A	74	91	0.297152
	3389410	3389919	+	-	y3080	transposase	54	66	0.29737
	214747	213752	-	mreC	y0201	rod shape-determining protein MreC	29	36	0.298188
	2159485	2158886	-	-	y1959	TetR-family transcriptional regulatory protein	476	510	0.298357
	1686339	1685290	-	yfuC	y1524	iron(III)-transport ATP-binding protein	33	40	0.298426
	642810	643334	+	ubiC	y0568	chorismate pyruvate lyase	115	156	0.300783
	707940	708410	+	-	y0626	ATPase	29	26	0.302063
	1458685	1459194	+	-	y1312	transposase	57	70	0.303078
	720307	722841	+	vacB	y0637	exoribonuclease R	383	539	0.303263
	4443103	4443732	+	rplC	y3990	50S ribosomal protein L3	368	433	0.304754
	4258500	4258592	+	-	y3827	hypothetical protein	28	20	0.305006
	2777340	2777167	-	-	y2516	hypothetical protein	47	40	0.308005
	1422181	1423131	+	-	y1275	hypothetical protein	34	42	0.310509
	81877	81056	-	cysE	y0072	serine acetyltransferase	42	51	0.312087
	1351936	1352445	+	-	y1204	transposase	51	63	0.312366
	2529842	2530741	+	ipk	y2293	4-diphosphocytidyl-2-C-methyl-D-erythritol kinase	48	72	0.313658
	1001859	1000669	-	-	y0890	hypothetical protein	36	41	0.313968
	1002914	1002021	-	-	y0891	hypothetical protein	51	57	0.316591
	3028882	3028373	-	-	y2745	transposase	61	76	0.3197
	3190737	3189604	-	fruB	y2887	bifunctional PTS system fructose-specific transporter subunit IIA/HPr protein	123	188	0.319885
	1157376	1158647	+	clpX	y1028	ATP-dependent protease ATP-binding subunit ClpX	534	681	0.320701
	2074073	2074924	+	-	y1877	regulator	301	338	0.321267
	769089	769424	+	secG	y0685	preprotein translocase subunit SecG	328	477	0.321579
	2002746	2003456	+	mgtC	y1820	magnesium ABC transporter ATPase	26	29	0.322547
	3648246	3647926	-	-	y3312	hypothetical protein	105	129	0.323493
	2531064	2532029	+	prsA	y2295	ribose-phosphate pyrophosphokinase	30	38	0.332466
	624278	624733	+	terB	y0557	tellurite resistance protein	622	672	0.332918
	4320862	4321965	+	asd	y3880	aspartate-semialdehyde dehydrogenase	81	109	0.333623
	2816810	2817379	+	-	y2555	hypothetical protein	25	33	0.335041
	3896182	3895598	-	-	y3512	esterase	24	32	0.335041
	150581	150072	-	-	y0138	transposase	56	70	0.335114
	1755104	1755646	+	-	y1588	hypothetical protein	40	46	0.336486
	1149131	1147140	-	cyoB	y1020	cytochrome O ubiquinol oxidase subunit I	366	454	0.336855
	671488	671063	-	-	y0596	hypothetical protein	516	624	0.33898
	729400	729792	+	rpsF	y0645	30S ribosomal protein S6	285	420	0.34189
	3387756	3387472	-	-	y3077	hypothetical protein	141	167	0.342418
	4377246	4376839	-	-	y3920	heat shock protein 15	195	282	0.346669
	2324064	2323090	-	tus	y2107	DNA replication terminus site-binding protein	42	49	0.351046
	2931374	2932111	+	sanA	y2659	hypothetical protein	28	32	0.351046
	2168817	2168209	-	gst	y1968	glutathionine S-transferase	708	812	0.351121
	3370841	3369273	-	cydA	y3063	cytochrome D ubiquinol oxidase subunit I	129	163	0.351373
	62010	62756	+	fpr	y0049	ferredoxin-NADP reductase	37	46	0.351499
	1071493	1070831	-	-	y0949	hypothetical protein	32	38	0.352258
	4028650	4026887	-	ftsI	y3632	penicillin-binding protein 3	494	485	0.352857
	559757	560347	+	-	y0498	hypothetical protein	410	476	0.355328
	4082644	4082126	-	-	y3673	hypothetical protein	49	61	0.355328
	3367162	3366476	-	tolQ	y3058	colicin uptake protein TolQ	57	90	0.357392
	3879716	3880378	+	-	y3497	hypothetical protein	63	74	0.358065
	2078472	2077762	-	-	y1880	hypothetical protein	31	37	0.363855
	3328397	3328152	-	moaD	y3020	molybdopterin synthase small subunit	89	105	0.364663
	4536165	4534234	-	mtlA	y4087	PTS system, mannitol-specific IIABC component	59	88	0.365799
	3231057	3231130	+	-	yt056	Pro tRNA	116	101	0.367423
	3051103	3050456	-	-	y2761	metallo-beta-lactamase superfamily protein	96	139	0.368006
	1730552	1730211	-	phnA	y1563	hypothetical protein	63	73	0.373071
	3384114	3383536	-	grpE	y3073	heat shock protein GrpE	1197	1319	0.375094
	333038	331869	-	argE	y0309	acetylornithine deacetylase	24	43	0.375909
	59085	60608	+	glpK	y0047	glycerol kinase	550	656	0.379134
	830232	827335	-	valS	y0743	valyl-tRNA synthetase	157	189	0.381983
	3073794	3073510	-	ihfB	y2779	integration host factor subunit beta	3904	4270	0.385331
	130117	130737	+	-	y0123	hypothetical protein	1073	1367	0.388465
	4011797	4012327	+	-	y3619	hypothetical protein	68	84	0.388656
	218648	219625	+	-	y0204	dehydrogenase	38	62	0.39172
	4412569	4413798	+	argD	y3954	bifunctional N-succinyldiaminopimelate-aminotransferase/acetylornithine transaminase protein	108	227	0.393374
	1514989	1516566	+	guaA	y1363	GMP synthase	79	125	0.395255
	4365022	4364765	-	feoC	y3910	ferrous iron transport protein B	28	39	0.395255
	4522436	4521465	-	fdoH	y4077	formate dehydrogenase-O, iron-sulfur subunit	26	32	0.395571
	3930876	3931178	+	-	y3549	hypothetical protein	325	434	0.395611
	3746478	3747065	+	-	y3395	hypothetical protein	27	39	0.398957
	1389941	1390627	+	ureF	y1241	urease accessory protein	469	500	0.400496
	2825250	2825041	-	-	y5003	cold shock-like protein CspC	1857	2067	0.404797
	2863452	2862610	-	-	y2599	isomerase	33	41	0.405432
	3302986	3303840	+	sseA	y2995	thiosulfate sulfurtransferase	37	47	0.406627
	4544663	4545643	+	-	y4096	2-hydroxyacid dehydrogenase	25	31	0.409681
	3677159	3676233	-	-	y3336	glutaminase	57	62	0.410644
	4008154	4007768	-	mutT	y3616	nucleoside triphosphate pyrophosphohydrolase	29	39	0.412481
	4494849	4494759	-	-	yt073	Sec tRNA	35	29	0.414005
	1092769	1094028	+	proA	y0967	gamma-glutamyl phosphate reductase	69	96	0.41599
	1940500	1941234	+	fabG	y1758	3-ketoacyl-ACP reductase	474	515	0.416747
	1995003	1993957	-	-	y1816	oxidoreductase	41	48	0.417256
	878471	877617	-	panC	y0785	pantoate--beta-alanine ligase	119	166	0.417298
	4186015	4184816	-	rfaQ	y3763	lipopolysaccharide biosynthesis protein	28	36	0.418558
	4433330	4434169	+	fkpA	y3977	FKBP-type peptidylprolyl isomerase	864	1061	0.420567
	2609214	2607994	-	-	y2365	hypothetical protein	36	41	0.422326
	2147099	2145726	-	-	y1945	multidrug efflux protein	36	40	0.423225
	534558	534630	+	-	yt015	Thr tRNA	301	358	0.425356
	556080	556877	+	nudC	y0493	NADH pyrophosphatase	34	43	0.427063
	4453953	4454342	+	rpsK	y4013	30S ribosomal protein S11	608	922	0.429534
	736804	734834	-	cpdB	y0653	bifunctional 2',3'-cyclic nucleotide 2'-phosphodiesterase/3'-nucleotidase periplasmic precursor protein	28	34	0.431092
	1487185	1488138	+	sseB	y1343	enhanced serine sensitivity protein SseB	56	63	0.432761
	1742206	1742982	+	vacJ	y1576	VacJ lipoprotein	35	45	0.434513
	1802421	1803098	+	nuoB	y1631	NADH dehydrogenase subunit B	480	515	0.438802
	778073	780286	+	pnp	y0694	polynucleotide phosphorylase	502	557	0.439528
	495001	495762	+	udp	y0444	uridine phosphorylase	4236	3854	0.442218
	756862	757119	+	rpmA	y0673	50S ribosomal protein L27	381	511	0.445921
	335396	336769	+	argH	y0312	argininosuccinate lyase	61	111	0.449671
	4298921	4298475	-	uspA	y3859	universal stress protein A	4628	5076	0.450816
	4101167	4101844	+	-	y3691	hypothetical protein	35	60	0.455782
	1336932	1336054	-	corC	y1191	magnesium and cobalt efflux protein	38	49	0.463196
	220948	221568	+	-	y0206	sulfite oxidase subunit YedZ	29	32	0.465032
	3449429	3448704	-	rpsB	y3137	30S ribosomal protein S2	345	401	0.469569
	2607990	2607277	-	-	y2364	ABC transporter ATP-binding protein	33	40	0.470268
	165728	166000	+	ptsO	y0159	phosphohistidinoprotein-hexose phosphotransferase component of N-regulated PTS system (Npr)	1707	2079	0.473144
	2103794	2106181	+	pheT	y1909	phenylalanyl-tRNA synthetase subunit beta	343	403	0.473144
	1187591	1187944	+	-	y1052	hypothetical protein	35	32	0.474205
	3441421	3439034	-	-	y3127	outer membrane protein assembly factor YaeT	432	451	0.477625
	4556400	4557353	+	-	y4106	ornithine cyclodeaminase	33	42	0.477721
	2927135	2927830	+	-	y2655	hypothetical protein	56	69	0.478338
	2264499	2263909	-	btuR	y2055	cob(I)yrinic acid a,c-diamide adenosyltransferase	51	66	0.486026
	2162894	2162427	-	slyB	y1962	hypothetical protein	744	1034	0.486208
	1342780	1342707	-	-	yt035	Met tRNA	25098	29343	0.486474
	470013	469576	-	-	y0421	hypothetical protein	28	37	0.491898
	4592839	4591976	-	atpG	y4136	ATP synthase F0F1 subunit gamma	366	497	0.492699
	4246557	4244973	-	-	yr024	16S ribosomal RNA	77716	201111	0.495332
	3417329	3415745	-	-	yr020	16S ribosomal RNA	79921	206894	0.495464
	1024389	1025973	+	-	yr014	16S ribosomal RNA	40042	103968	0.495743
	3223378	3222179	-	bcr	y2916	bicyclomycin/multidrug efflux system	33	41	0.495824
	522393	523977	+	-	yr008	16S ribosomal RNA	40113	103838	0.495824
	355930	357514	+	-	yr005	16S ribosomal RNA	40035	103902	0.496171
	565257	566841	+	-	yr011	16S ribosomal RNA	40012	103872	0.496171
	1340458	1338920	-	-	y1195	(dimethylallyl)adenosine tRNA methylthiotransferase	251	283	0.497746
	12016	13600	+	-	yr001	16S ribosomal RNA	41741	107220	0.498231
	769956	770408	+	-	y0686	hypothetical protein	113	152	0.500809
	4562739	4560322	-	gyrB	y4110	DNA gyrase subunit B	236	281	0.500852
	817850	815712	-	nrdD	y0733	anaerobic ribonucleoside triphosphate reductase	151	205	0.50272
	609703	608666	-	hmuS	y0542	hemin transport protein	72	110	0.50308
	2032399	2033043	+	cheZ	y1843	chemotaxis regulator CheZ	34	42	0.505026
	1238293	1237517	-	-	y1098	short chain dehydrogenase	47	60	0.506246
	2366029	2367528	+	-	y2141	carboxypeptidase	32	36	0.509076
	3126012	3127733	+	poxB	y2821	pyruvate dehydrogenase	515	621	0.513765
	1386331	1386633	+	ureA	y1237	urease subunit gamma	3777	4403	0.514201
	2548690	2549622	+	-	y2315	hypothetical protein	1173	1303	0.514201
	215994	214951	-	mreB	y0202	rod shape-determining protein MreB	202	255	0.517101
	1329627	1327045	-	leuS	y1184	leucyl-tRNA synthetase	109	152	0.517993
	3427272	3426955	-	-	y3116	hypothetical protein	42	39	0.520261
	2182911	2183138	+	pspB	y1981	phage shock protein B	245	292	0.521116
	1628785	1629663	+	cysM	y1470	cysteine synthase B	36	47	0.521766
	375629	377173	+	ilvA	y0339	threonine dehydratase	31	35	0.522938
	1393688	1394770	+	-	y1245	nickel transport protein	959	1018	0.522938
	3023805	3024323	+	fabA	y2740	3-hydroxydecanoyl-ACP dehydratase	62	81	0.524087
	3904396	3903743	-	ribB	y3520	3,4-dihydroxy-2-butanone 4-phosphate synthase	82	112	0.52442
	1855030	1855560	+	ompX	y1682	outer membrane protein X	54	95	0.526779
	84924	86471	+	-	y0077	phosphoglyceromutase	23	37	0.530032
	1193624	1194187	+	apt	y1059	adenine phosphoribosyltransferase	66	83	0.530032
	2595093	2594305	-	phoH	y2353	hypothetical protein	331	380	0.530783
	44410	43199	-	malE	y0028	maltose ABC transporter substrate-binding protein	38	44	0.534573
	3650385	3648406	-	speA	y3313	arginine decarboxylase	485	636	0.534573
	1076084	1076686	+	-	y0955	Na(+)-translocating NADH-quinone reductase subunit E	59	76	0.536102
	3215283	3217091	+	-	y2910	hypothetical protein	145	166	0.538312
	4443749	4444354	+	rplD	y3991	50S ribosomal protein L4	820	1193	0.538474
	1961277	1961843	+	-	y1782	hypothetical protein	70	86	0.540049
	129561	130151	+	-	y0122	chromosome replication initiator DnaA	214	350	0.542
	691712	690684	-	-	y0611	hypothetical protein	48	54	0.543193
	50260	49742	-	-	y0036	hypothetical protein	107	127	0.545629
	1448541	1449188	+	-	y1306	hypothetical protein	35	44	0.546859
	2429705	2429364	-	-	y2196	phage tail protein	30	28	0.546859
	1352647	1354314	+	glnS	y1205	glutaminyl-tRNA synthetase	143	171	0.5509
	3091463	3092197	+	pflA	y2792	pyruvate formate lyase-activating enzyme 1	366	416	0.553356
	1476529	1477551	+	-	y1330	hypothetical protein	44	62	0.554095
	4451951	4453282	+	secY	y4010	preprotein translocase subunit SecY	487	619	0.554477
	2461516	2461785	+	minE	y2234	cell division topological specificity factor MinE	788	996	0.557366
	608669	607830	-	hmuT	y0541	hemin-binding periplasmic protein	45	57	0.560092
	4160981	4159692	-	deoB	y3741	phosphopentomutase	326	382	0.56189
	785725	784670	-	-	y0700	hypothetical protein	40	59	0.565785
	184067	183132	-	-	y0178	p-hydroxybenzoic acid efflux subunit AaeA	55	73	0.567525
	3151557	3150331	-	potF	y2851	putrescine transporter subunit: periplasmic-binding component of ABC superfamily	28	45	0.570093
	2506971	2505361	-	-	y2270	virulence factor	156	183	0.571393
	2467129	2466377	-	-	y2238	hypothetical protein	33	56	0.575227
	1460855	1461922	+	-	y1314	hypothetical protein	227	271	0.575298
	1389215	1389919	+	ureE	y1240	urease accessory protein UreE	446	488	0.577018
	4238380	4238111	-	-	y3814	hypothetical protein	188	211	0.583756
	3612403	3611702	-	creB	y3280	DNA-binding response regulator CreB	33	42	0.58439
	826048	826479	+	-	y0741	hypothetical protein	376	551	0.588293
	855592	858255	+	aceE	y0767	pyruvate dehydrogenase subunit E1	452	564	0.589228
	150756	151844	+	degS	y0139	serine endoprotease	34	44	0.590185
	63597	63097	-	-	y0050	hypothetical protein	73	93	0.590902
	232163	231438	-	-	y0216	transcriptional regulator	62	73	0.590902
	732953	732213	-	-	y0650	hypothetical protein	27	33	0.593552
	2203701	2204039	+	emrE	y2000	quaternary ammonium compound-resistance protein	24	32	0.594127
	4058750	4061656	+	hepA	y3656	ATP-dependent helicase HepA	58	83	0.595633
	3960837	3960610	-	-	y3577	hypothetical protein	104	133	0.596163
	398954	398790	-	-	y0357	hypothetical protein	34	31	0.600033
	2533619	2534710	+	-	y2298	GTP-dependent nucleic acid-binding protein EngD	43	50	0.60256
	741448	740810	-	msrA	y0658	methionine sulfoxide reductase A	29	45	0.613306
	989595	990212	+	-	y0880	competence damage-inducible protein A	44	58	0.613306
	4400588	4398042	-	nirB	y3945	nitrite reductase (NAD(P)H) subunit	126	168	0.617853
	2823818	2822979	-	rrmA	y2561	23S rRNA methyltransferase	30	39	0.621518
	1170276	1170737	+	-	y1038	LRP-like transcriptional regulator	35	47	0.628255
	7646	8065	+	rbsD	y0007	D-ribose pyranase	48	58	0.630127
	417148	417888	+	wecG	y0373	UDP-N-acetyl-D-mannosaminuronic acid transferase	64	74	0.630993
	1229805	1229317	-	-	y1090	hypothetical protein	54	72	0.633793
	4271140	4272639	+	-	y3837	hypothetical protein	223	248	0.635039
	3473658	3474983	+	argA	y3162	N-acetylglutamate synthase	101	204	0.636527
	907275	907457	+	-	y0809	hypothetical protein	99	145	0.639704
	1235459	1235010	-	-	y1095	hypothetical protein	32	41	0.639721
	512667	513368	+	fre	y0462	FMN reductase	51	66	0.643628
	3075528	3073855	-	rpsA	y2781	30S ribosomal protein S1	809	1042	0.644602
	686558	687136	+	fxsA	y0607	FxsA	1150	1436	0.645207
	624842	625792	+	terC	y0558	tellurium resistance protein	440	523	0.64749
	319631	319846	+	rpmE	y0299	50S ribosomal protein L31	123	162	0.648305
	487365	488114	+	ugpQ	y0438	cytoplasmic glycerophosphodiester phosphodiesterase	26	41	0.648305
	4051616	4052608	+	tbpA	y3651	thiamine transporter substrate binding subunit	34	55	0.64885
	3506860	3507801	+	lysR	y3185	LysR family transcriptional regulator	31	41	0.652077
	3086489	3087346	+	focA	y2789	formate transporter	607	742	0.654102
	2471773	2471132	-	eda	y2243	keto-hydroxyglutarate-aldolase/keto-deoxy-phosphogluconate aldolase	37	48	0.654453
	4031540	4031995	+	-	y3636	hypothetical protein	40	59	0.654865
	1400856	1401203	+	celC	y1253	PTS system N,N'-diacetylchitobiose-specific transporter subunit IIA	36	35	0.658695
	462400	462819	+	-	y0413	hypothetical protein	42	47	0.659486
	2489917	2490312	+	-	y2260	hypothetical protein	116	137	0.661917
	3322977	3322042	-	pbpG	y3013	D-alanyl-D-alanine endopeptidase	51	69	0.661917
	2773415	2773717	+	flgM	y2513	anti-sigma28 factor FlgM	32	30	0.663338
	3632001	3632183	+	-	yr021	6S RNA	2055003	1389025	0.665794
	643500	644366	+	ubiA	y0569	4-hydroxybenzoate octaprenyltransferase	22	35	0.669901
	2549609	2550559	+	-	y2316	hypothetical protein	17721	12520	0.670661
	4089949	4089116	-	djlA	y3679	Dna-J like membrane chaperone protein	71	99	0.673673
	868305	867511	-	speD	y0774	S-adenosylmethionine decarboxylase	62	71	0.679902
	1005367	1006164	+	trmD	y0896	tRNA (guanine-N(1)-)-methyltransferase	365	494	0.679902
	1349290	1348490	-	nagB	y1202	glucosamine-6-phosphate deaminase	190	294	0.679902
	1976731	1976108	-	-	y1795	hypothetical protein	77	104	0.679902
	154803	154180	-	-	y0143	hypothetical protein	274	393	0.681463
	1018338	1017874	-	-	y0910	hypothetical protein	9900	7807	0.683347
	955136	954351	-	map	y0852	methionine aminopeptidase	61	70	0.685383
	4088198	4088818	+	-	y3678	ribosomal large subunit pseudouridine synthase A	29	34	0.68577
	4224248	4225681	+	glnA	y3804	glutamine synthetase	326	406	0.690884
	976890	974635	-	katG	y0870	catalase-peroxidase	8429	7301	0.693146
	2135306	2136631	+	-	y1937	cysteine desulfurase	40	45	0.69374
	1823261	1824253	+	-	y1650	LACI-type transcriptional regulator	44	53	0.69946
	4560106	4559297	-	-	y4109	sugar phosphatase	150	252	0.69946
	1089186	1089644	+	gpt	y0963	xanthine-guanine phosphoribosyltransferase	40	59	0.703191
	4034822	4034298	-	ilvH	y3639	acetolactate synthase 3 regulatory subunit	30	32	0.703358
	1990904	1990689	-	-	y1811	hypothetical protein	52272	45458	0.707842
	3097005	3095713	-	serS	y2796	seryl-tRNA synthetase	294	341	0.707842
	1118795	1118541	-	-	y0986	hypothetical protein	44	43	0.711148
	3226637	3226921	+	rplY	y2920	50S ribosomal protein L25	827	1202	0.712723
	622435	623061	+	terZ	y0555	tellurium resistance protein	542	611	0.71415
	3627880	3626660	-	visC	y3295	hypothetical protein	28	37	0.71415
	2812963	2813937	+	manX	y2551	PTS system, mannose-specific IIAB component	244	298	0.716706
	1627496	1628614	+	cysA	y1469	sulfate/thiosulfate transporter subunit	34	52	0.72113
	3893597	3892686	-	-	y3510	LysR family transcriptional regulator	55	63	0.725804
	39981	40388	+	psiE	y0025	phosphate-starvation-inducible protein PsiE	135	161	0.726019
	3679946	3680218	+	-	y3340	hypothetical protein	46	44	0.734443
	1245550	1245056	-	ppiB	y1106	peptidyl-prolyl cis-trans isomerase B (rotamase B)	111	156	0.735186
	2409868	2410398	+	dsbB	y2179	disulfide bond formation protein B	34	40	0.736204
	1574439	1575338	+	dapA	y1418	dihydrodipicolinate synthase	314	358	0.73634
	2483811	2483197	-	ruvA	y2253	Holliday junction DNA helicase RuvA	37	48	0.73634
	730390	730842	+	rplI	y0647	50S ribosomal protein L9	626	848	0.736871
	764620	766563	+	hflB	y0682	ATP-dependent metalloprotease	488	608	0.737893
	1661444	1661516	+	-	yt038	Val tRNA	3752	5140	0.737893
	1161987	1163873	+	-	y1031	peptidyl-prolyl cis-trans isomerase (rotamase D)	368	447	0.743832
	410474	411565	+	rffH	y0367	glucose-1-phosphate thymidylyltransferase	45	60	0.74691
	869273	868383	-	speE	y0775	spermidine synthase	43	55	0.751984
	1739881	1740447	+	dsbE	y1573	disulfide oxidoreductase	37	47	0.754643
	1472241	1472825	+	ompX	y1324	attachment invasion locus protein	15008	16523	0.754703
	3047455	3048585	+	-	y2759	porin	218	263	0.755877
	2460700	2461512	+	minD	y2233	cell division inhibitor MinD	75	112	0.758204
	1664038	1665267	+	mntH	y1500	manganese transport protein MntH	125	193	0.758678
	1425707	1426354	+	-	y1280	pyrrolidone-carboxylate peptidase	32	40	0.759829
	1525085	1525594	+	-	y1376	hypothetical protein	218	344	0.762123
	4448610	4449149	+	rplE	y4001	50S ribosomal protein L5	555	626	0.765599
	2145347	2145274	-	-	yt043	Val tRNA	63	60	0.765599
	1186777	1185590	-	acrA	y1050	multidrug efflux protein	222	260	0.767524
	314798	314274	-	hslV	y0295	ATP-dependent protease peptidase subunit	307	461	0.772494
	693396	693040	-	frdD	y0614	fumarate reductase subunit D	89	121	0.773055
	4596650	4595826	-	atpB	y4141	ATP synthase F0F1 subunit A	279	348	0.773328
	3929900	3930616	+	-	y3548	hypothetical protein	55	82	0.77341
	2158798	2157941	-	nemA	y1958	N-ethylmaleimide reductase	391	443	0.775325
	3655274	3656233	+	gshB	y3321	glutathione synthetase	30	41	0.775325
	4195721	4196212	+	-	y3775	hypothetical protein	42	53	0.776376
	38200	39846	+	pgi	y0024	glucose-6-phosphate isomerase	404	466	0.781082
	3110712	3110930	+	infA	y2807	translation initiation factor IF-1	40	50	0.781082
	4449909	4450442	+	rplF	y4004	50S ribosomal protein L6	771	1077	0.783865
	347497	348414	+	oxyR	y0320	DNA-binding transcriptional regulator OxyR	88	135	0.788482
	331495	328859	-	ppc	y0308	phosphoenolpyruvate carboxylase	170	238	0.793578
	914483	915070	+	sodC	y0815	superoxide dismutase precursor (Cu-Zn)	1668	1762	0.794655
	762899	763375	+	greA	y0679	transcription elongation factor GreA	82	105	0.795064
	1573723	1573250	-	bcp	y1417	thioredoxin-dependent thiol peroxidase	115	154	0.809761
	1819141	1819866	+	-	y1645	gluconate 5-dehydrogenase	27	33	0.811453
	2155621	2154707	-	-	y1952	hypothetical protein	325	369	0.811455
	1123268	1123603	+	yajC	y0992	preprotein translocase subunit YajC	86	118	0.81147
	3908303	3906858	-	-	y3524	bifunctional heptose 7-phosphate kinase/heptose 1-phosphate adenyltransferase	59	88	0.816304
	3465770	3465351	-	-	y3153	hypothetical protein	79	107	0.817887
	626618	627193	+	terE	y0560	tellurium resistance protein	472	551	0.818345
	882641	881676	-	-	y0789	glutamyl-Q tRNA(Asp) synthetase	38	50	0.821914
	2911651	2913264	+	-	y2643	hypothetical protein	180	205	0.824152
	4534202	4532934	-	mtlD	y4086	mannitol-1-phosphate 5-dehydrogenase	73	104	0.824152
	4567217	4567357	+	rpmH	y4114	50S ribosomal protein L34	266	348	0.828881
	1830845	1831192	+	elaB	y1657	hypothetical protein	44	45	0.831079
	716498	717502	+	hflC	y0634	FtsH protease regulator HflC	193	262	0.831964
	388946	387774	-	-	y0349	hypothetical protein	220	262	0.83323
	2276759	2277520	+	pgpB	y2065	phosphatidylglycerophosphatase B	70	81	0.83462
	465879	466547	+	ftsE	y0417	cell division protein FtsE	70	83	0.83645
	4367692	4367465	-	feoA	y3912	ferrous iron transport protein A	111	151	0.83647
	702192	701311	-	psd	y0620	phosphatidylserine decarboxylase	25	33	0.838081
	835158	836453	+	intB	y0749	integrase	40	52	0.842236
	2144695	2143283	-	pykF	y1944	pyruvate kinase	28	42	0.84527
	233554	232190	-	-	y0217	metabolite transport protein, permease	37	42	0.847056
	3361569	3361500	-	-	yt059	Xaa tRNA	44	58	0.847056
	3121653	3119962	-	-	y2817	hypothetical protein	33	41	0.855648
	1609857	1610282	+	-	y1452	acetyltransferase	57	77	0.857921
	2387165	2389015	+	sppA	y2160	protease 4	171	193	0.857921
	1500155	1500583	+	ndk	y1349	nucleoside diphosphate kinase	530	766	0.858322
	2076536	2075139	-	-	y1878	symporter	33	45	0.862696
	2267284	2269899	+	topA	y2060	DNA topoisomerase I	148	205	0.862696
	1119786	1119184	-	-	y0988	peroxidase	1591	1671	0.862771
	2956356	2954593	-	-	y2677	ABC transporter ATP-binding protein	119	178	0.862949
	753025	753963	+	mdh	y0668	malate dehydrogenase	316	417	0.863264
	4244551	4241645	-	-	yr023	23S ribosomal RNA	8481	10396	0.86808
	3415323	3412417	-	-	yr019	23S ribosomal RNA	8474	10409	0.868275
	4447273	4447464	+	rpmC	y3998	50S ribosomal protein L29	1111	1449	0.870509
	321492	321175	-	metJ	y0301	transcriptional repressor protein MetJ	36	36	0.874602
	1427482	1427865	+	-	y1282	autonomous glycyl radical cofactor GrcA	24031	21842	0.878598
	3898575	3899972	+	tolC	y3516	outer membrane channel protein	235	305	0.880214
	4595776	4595537	-	atpE	y4140	ATP synthase F0F1 subunit C	159	208	0.881406
	3204607	3205179	+	-	y2901	elongation factor P	32	39	0.888623
	1222159	1223463	+	gsk	y1085	inosine-guanosine kinase	36	43	0.894696
	3988893	3989921	+	-	y3594	hypothetical protein	59	91	0.894699
	703646	704191	+	-	y0623	oligoribonuclease	29	31	0.896293
	4587802	4585973	-	glmS	y4132	glucosamine--fructose-6-phosphate aminotransferase	364	447	0.899168
	219764	220948	+	-	y0205	sulfite oxidase subunit YedY	228	307	0.899537
	862799	865396	+	acnB	y0771	bifunctional aconitate hydratase 2/2-methylisocitrate dehydratase	872	955	0.901382
	4409170	4409769	+	ppiA	y3951	peptidyl-prolyl cis-trans isomerase A (rotamase A)	33	51	0.905505
	1948935	1950368	+	ptsG	y1767	PTS system glucose-specific transporter subunits IIBC	1483	1653	0.906744
	164877	165731	+	-	y0158	hypothetical protein	276	345	0.907462
	3104703	3105665	+	trxB	y2802	thioredoxin reductase	434	534	0.909963
	3131792	3132367	+	-	y2826	lipoprotein	64	97	0.909963
	687731	689377	+	groEL	y0609	molecular chaperone GroEL	16336	22296	0.911629
	623061	624245	+	terA	y0556	tellurium resistance protein	641	741	0.911663
	2265449	2266495	+	sohB	y2057	periplasmic protease	49	63	0.916038
	871875	872411	+	hpt	y0778	hypoxanthine phosphoribosyltransferase	87	105	0.916905
	1600356	1600859	+	napF	y1442	ferredoxin-type protein NapF	47	63	0.917416
	4223710	4221887	-	-	y3803	GTP-binding factor	264	370	0.918288
	524459	527365	+	-	yr009	23S ribosomal RNA	4348	5152	0.920978
	429787	429975	+	-	y0384	hypothetical protein	81	86	0.921865
	1435559	1436515	+	rseB	y1292	periplasmic negative regulator of sigmaE	320	366	0.922108
	2102797	2103780	+	pheS	y1908	phenylalanyl-tRNA synthetase subunit alpha	45	62	0.922554
	1502934	1503971	+	-	y1352	cytoskeletal protein RodZ	47	56	0.92336
	2101059	2101610	+	infC	y1904	translation initiation factor IF-3	3407	4281	0.92336
	3382148	3383428	+	gltA	y3072	type II citrate synthase	288	338	0.927942
	1147150	1146536	-	cyoC	y1019	cytochrome o ubiquinol oxidase subunit III	72	100	0.932173
	567263	570169	+	-	yr012	23S ribosomal RNA	4343	5181	0.933639
	1080775	1081833	+	dinP	y0959	DNA polymerase IV	39	49	0.93445
	357936	360842	+	-	yr006	23S ribosomal RNA	4357	5207	0.940766
	3614984	3614454	-	-	y3284	hypothetical protein	97	113	0.942253
	2392039	2393043	+	gapA	y2165	glyceraldehyde-3-phosphate dehydrogenase	1300	1933	0.942312
	227386	228267	+	prmA	y0212	ribosomal protein L11 methyltransferase	27	45	0.944947
	992238	994865	+	alaS	y0883	alanyl-tRNA synthetase	211	285	0.946202
	4540076	4538007	-	glyS	y4089	glycyl-tRNA synthetase subunit beta	76	118	0.948474
	2248878	2248336	-	-	y2040	intracellular septation protein A	80	111	0.960399
	14022	16928	+	-	yr002	23S ribosomal RNA	4333	5239	0.961594
	1026455	1029361	+	-	yr015	23S ribosomal RNA	4321	5239	0.963631
	781482	783476	+	deaD	y0696	ATP-dependent RNA helicase DeaD	122	170	0.967704
	2806058	2805660	-	hpaF	y2544	5-carboxymethyl-2-hydroxymuconate delta-isomerase	27	27	0.968033
	1317540	1317277	-	-	y1174	hypothetical protein	216	285	0.973212
	1156547	1157170	+	clpP	y1027	ATP-dependent Clp protease proteolytic subunit	664	819	0.982595
	4392657	4393346	+	rpe	y3938	ribulose-phosphate 3-epimerase	33	52	0.991549
	1513262	1514809	+	guaB	y1362	inosine 5'-monophosphate dehydrogenase	107	161	0.991629
	2830122	2829841	-	-	y2567	hypothetical protein	27	33	0.994686
	1263723	1263866	+	-	y1126	hypothetical protein	32	32	0.997704
	3231073	3231261	+	-	y2925	hypothetical protein	73	75	0.998126
	3740166	3741443	+	-	y3392	drug efflux protein	23	33	0.998304
	63700	64314	+	-	y0051	hypothetical protein	42	60	0.998838
	1185	2177	+	asnA	y0003	asparagine synthetase AsnA	17	22	1
	3742	2276	-	yieM	y0004	hypothetical protein	21	20	1
	5299	3746	-	-	y0005	regulatory ATPase RavA	16	17	1
	9062	9265	+	-	y0009	hypothetical protein	21	23	1
	18140	19069	+	metA	y0013	homoserine O-succinyltransferase	19	12	1
	24214	24077	-	-	y0017	hypothetical protein	7	6	1
	37830	36445	-	lysC	y0023	aspartate kinase	29	38	1
	41442	40531	-	malG	y0026	maltose ABC transporter permease	13	18	1
	43027	41435	-	malF	y0027	maltose transporter membrane protein	19	22	1
	44998	45234	+	-	y0029	hypothetical protein	0	0	1
	44888	45250	+	-	y0030	hypothetical protein	1	0	1
	45238	46347	+	malK	y0031	maltose ABC transporter ATP-binding protein	23	27	1
	46418	47689	+	lamB	y0032	maltoporin	19	25	1
	49240	49590	+	-	y0035	hypothetical protein	6	3	1
	51349	52830	+	-	y0038	hypothetical protein	22	30	1
	52837	53277	+	-	y0039	hypothetical protein	1	4	1
	53277	54503	+	-	y0040	hypothetical protein	5	3	1
	56490	55468	-	-	y0043	transposase	8	9	1
	60845	61855	+	glpX	y0048	fructose 1,6-bisphosphatase II	56	83	1
	66737	65442	-	-	y0053	transcriptional regulator	23	22	1
	66730	67551	+	-	y0054	hypothetical protein	13	24	1
	67548	68261	+	-	y0055	hypothetical protein	9	12	1
	68327	69754	+	-	y0056	membrane pump protein	12	12	1
	75953	75777	-	-	y0063	hypothetical protein	1	0	1
	75932	76039	+	-	y0064	hypothetical protein	4	2	1
	79090	78938	-	-	y0068	hypothetical protein	1	0	1
	80256	79192	-	ada	y0070	O6-methylguanine-DNA methyltransferase; transcription activator/repressor	14	17	1
	80349	80933	+	-	y0071	hypothetical protein	2	3	1
	97396	97554	+	-	y0089	hypothetical protein	8	7	1
	101600	102196	+	slmA	y0095	nucleoid occlusion protein	5	8	1
	102978	102331	-	pyrE	y0096	orotate phosphoribosyltransferase	34	46	1
	105254	105877	+	-	y0099	hypothetical protein	14	16	1
	107593	105890	-	ligB	y0100	NAD-dependent DNA ligase LigB	15	15	1
	111081	111773	+	spoU	y0104	tRNA guanosine-2'-O-methyltransferase	17	14	1
	115435	114221	-	gltS	y0106	sodium/glutamate symport carrier protein	9	8	1
	115622	117058	+	-	y0107	transport protein, symporter	1	1	1
	120608	121261	+	-	y0110	transposase	5	5	1
	124284	124135	-	-	y0114	hypothetical protein	3	9	1
	124277	124981	+	-	y0115	hypothetical protein	8	10	1
	129391	129011	-	-	y0120	hypothetical protein	4	1	1
	129501	129415	-	-	y0121	hypothetical protein	8	2	1
	136150	135161	-	-	y0127	hypothetical protein	11	13	1
	136907	141364	+	gltB	y0128	glutamate synthase subunit alpha	59	72	1
	146242	145814	-	rplM	y0134	50S ribosomal protein L13	726	870	1
	159781	160344	+	-	y0150	3-deoxy-D-manno-octulosonate 8-phosphate phosphatase	88	105	1
	162227	163660	+	rpoN	y0154	RNA polymerase factor sigma-54	464	546	1
	166147	165896	-	-	y0160	hypothetical protein	3	3	1
	167279	167749	+	pyrI	y0162	aspartate carbamoyltransferase	26	27	1
	168572	169048	+	-	y0164	hypothetical protein	30	35	1
	169282	170235	+	treR	y0165	trehalose repressor	12	12	1
	180908	179775	-	gabD	y0176	succinate-semialdehyde dehydrogenase	284	360	1
	187032	189356	+	tcaA1	y0183	toxin subunit	20	14	1
	192987	197537	+	tcaC1	y0185	insecticidal toxin complex	7	9	1
	197671	197973	+	-	y0186	hypothetical protein	2	3	1
	197977	198387	+	-	y0187	hypothetical protein	3	2	1
	198375	198743	+	-	y0188	hypothetical protein	3	5	1
	198730	198903	+	-	y0189	hypothetical protein	2	2	1
	198944	201775	+	tccC1	y0190	toxin subunit	5	5	1
	201800	204658	+	tccC2	y0191	toxin subunit	15	13	1
	212878	213480	+	-	y0198	hypothetical protein	2	1	1
	213755	213267	-	mreD	y0199	rod shape-determining protein MreD	15	26	1
	213735	213854	+	-	y0200	hypothetical protein	0	0	1
	221831	222283	+	-	y0207	3-dehydroquinate dehydratase	111	136	1
	225624	225866	+	-	y0210	hypothetical protein	5	4	1
	225856	227310	+	panF	y0211	sodium/panthothenate symporter	25	20	1
	236063	235236	-	-	y0220	hypothetical protein	57	70	1
	237279	237082	-	-	y0222	hypothetical protein	9	5	1
	241882	240536	-	-	y0228	hypothetical protein	17	16	1
	242133	242987	+	-	y0229	glutathione S-transferase YghU	112	170	1
	245431	243779	-	-	y0231	sugar kinase	24	33	1
	246388	245435	-	-	y0232	ABC transporter permease	10	17	1
	247379	246390	-	-	y0233	ABC transporter permease	8	7	1
	248868	247372	-	-	y0234	ABC transporter ATP-binding protein	9	13	1
	250855	251775	+	ddg	y0236	lipid A biosynthesis palmitoleoyl acyltransferase	12	15	1
	256685	255330	-	-	y0239	transporter	12	11	1
	257698	257781	+	-	y0241	hypothetical protein	7	4	1
	258776	257961	-	ssuB	y0242	aliphatic sulfonates transport ATP-binding subunit	5	6	1
	259570	258773	-	ssuC	y0243	ABC transporter permease	6	8	1
	260727	259579	-	-	y0244	alkanesulfonate monooxygenase	3	4	1
	261882	260746	-	ssuA	y0245	alkanesulfonate transporter substrate-binding subunit	3	4	1
	262478	261897	-	-	y0246	NAD(P)H-dependent FMN reductase	1	1	1
	263804	264736	+	-	y0248	ribokinase	9	12	1
	264742	265245	+	-	y0249	inner membrane permease	3	3	1
	266543	267673	+	-	y0251	oxidoreductase	25	22	1
	267670	268569	+	-	y0252	hypothetical protein	12	11	1
	274724	274302	-	-	y0256	hypothetical protein	10	5	1
	276829	274727	-	-	y0257	VgrG-like protein	2	3	1
	276924	276826	-	-	y0258	hypothetical protein	2	0	1
	277122	276946	-	-	y0259	hypothetical protein	4	4	1
	277774	277998	+	-	y0261	hypothetical protein	16	8	1
	278174	277977	-	-	y0262	hypothetical protein	4	1	1
	278074	278265	+	-	y0263	hypothetical protein	12	8	1
	283091	280200	-	-	y0266	Rhs-like protein	7	8	1
	283515	283057	-	-	y0267	hypothetical protein	2	2	1
	285923	283521	-	-	y0268	VgrG-like protein	2	2	1
	287229	287591	+	-	y0270	hypothetical protein	3	2	1
	292352	290946	-	-	y0272	hypothetical protein	1	0	1
	293035	292340	-	-	y0273	hypothetical protein	0	1	1
	293820	293023	-	-	y0274	hypothetical protein	0	0	1
	296420	293817	-	clpB	y0275	heat shock protein	2	3	1
	297198	296431	-	-	y0276	hypothetical protein	2	2	1
	298544	297198	-	-	y0277	hypothetical protein	1	1	1
	299092	298547	-	-	y0278	hypothetical protein	4	5	1
	300408	299092	-	-	y0279	hypothetical protein	2	1	1
	301631	300534	-	-	y0280	hypothetical protein	1	0	1
	302458	301586	-	-	y0281	hypothetical protein	8	4	1
	303596	304618	+	-	y0284	transposase	9	9	1
	308024	305910	-	-	y0286	secretion ATPase	12	9	1
	309333	308017	-	-	y0287	hypothetical protein	4	2	1
	309936	310085	+	-	y0289	hypothetical protein	0	0	1
	319388	317190	-	priA	y0298	primosome assembly protein PriA	6	8	1
	320838	320371	-	-	y0300	hypothetical protein	6	9	1
	323032	325467	+	metL	y0303	bifunctional aspartate kinase II/homoserine dehydrogenase II	24	25	1
	328492	328707	+	-	y0307	hypothetical protein	3	0	1
	340850	342673	+	hasD	y0315	ABC transporter	5	5	1
	342749	344077	+	hasE	y0316	HlyD family secretion protein	5	4	1
	344142	344945	+	hasB	y0317	TonB-like protein	16	15	1
	346524	345061	-	-	y0318	dihydrolipoamide dehydrogenase	18	19	1
	352307	351204	-	trmA	y0324	tRNA (uracil-5-)-methyltransferase	42	55	1
	354609	355472	+	murI	y0326	glutamate racemase	18	21	1
	363372	364862	+	-	y0329	ABC transporter ATP-binding protein	9	11	1
	364874	365893	+	-	y0330	ABC transport system inner membrane permease	13	13	1
	365893	366885	+	-	y0331	ABC transporter permease	25	23	1
	367753	366872	-	-	y0332	transcriptional regulator HdfR	21	21	1
	370011	368467	-	-	y0334	two-component regulator	2	1	1
	372536	373462	+	ilvE	y0337	branched-chain amino acid aminotransferase	18	21	1
	373773	375623	+	ilvD	y0338	dihydroxy-acid dehydratase	49	73	1
	377789	377304	-	-	y0340	hypothetical protein	4	0	1
	378330	377848	-	-	y0341	hypothetical protein	0	1	1
	378850	378389	-	-	y0342	hypothetical protein	0	0	1
	383887	385329	+	-	y0347	hypothetical protein	16	14	1
	391785	389158	-	fimD	y0350	outer membrane usher protein FIMD precursor	9	7	1
	392568	391813	-	-	y0351	chaperone	21	12	1
	395156	393948	-	-	y0353	transposase	21	22	1
	405594	406655	+	wzzE	y0363	lipopolysaccharide biosynthesis protein WzzE	165	245	1
	418412	419803	+	-	y0375	transport protein YifK	27	36	1
	420741	420253	-	-	y0376	hypothetical protein	9	6	1
	431749	432660	+	xerC	y0387	site-specific tyrosine recombinase XerC	43	62	1
	441597	440638	-	rarD	y0394	hypothetical protein	14	16	1
	445202	445822	+	-	y0398	threonine efflux system	35	50	1
	457818	458072	+	-	y0409	sulfur transfer protein SirA	21	25	1
	461868	462188	+	-	y0412	hypothetical protein	24	23	1
	471686	472612	+	livH	y0423	branched-chain amino acid transporter permease subunit LivH	6	4	1
	472609	473895	+	livM	y0424	leucine/isoleucine/valine transporter permease subunit	37	45	1
	473892	474659	+	livG	y0425	leucine/isoleucine/valine transporter ATP-binding subunit	25	23	1
	474704	475405	+	livF	y0426	leucine/isoleucine/valine transporter ATP-binding subunit	14	20	1
	477315	476209	-	-	y0428	hypothetical protein	22	22	1
	477911	477393	-	-	y0429	hypothetical protein	2	2	1
	478635	477973	-	-	y0430	hypothetical protein	0	2	1
	479311	478592	-	-	y0431	hypothetical protein	0	1	1
	481644	479296	-	-	y0432	hypothetical protein	5	2	1
	482942	484261	+	ugpB	y0434	glycerol-3-phosphate transporter periplasmic binding protein	23	17	1
	484559	485446	+	ugpA	y0435	glycerol-3-phosphate transporter permease	2	2	1
	485443	486288	+	ugpE	y0436	glycerol-3-phosphate transporter membrane protein	5	5	1
	488215	489171	+	-	y0439	inner membrane permease	9	13	1
	489491	490423	+	-	y0440	hypothetical protein	11	10	1
	491264	490311	-	metR	y0441	LysR family transcriptional regulator	15	12	1
	497071	498888	+	cstA	y0446	carbon starvation protein	19	15	1
	506492	507031	+	-	y0455	hypothetical protein	25	24	1
	507058	508080	+	-	y0456	transposase	9	9	1
	508898	509233	+	-	y0458	hypothetical protein	16	19	1
	531884	532906	+	-	y0475	transposase	10	9	1
	536562	537107	+	nusG	y0479	transcription antitermination protein NusG	1591	1762	1
	537730	538434	+	rplA	y0481	50S ribosomal protein L1	294	406	1
	538799	539296	+	rplJ	y0482	50S ribosomal protein L10	519	632	1
	550613	549468	-	thiH	y0487	thiamine biosynthesis protein ThiH	39	49	1
	557386	557243	-	-	y0494	hypothetical protein	30	31	1
	562972	561662	-	purD	y0501	phosphoribosylamine--glycine ligase	25	27	1
	564642	563008	-	purH	y0502	bifunctional phosphoribosylaminoimidazolecarboxamide formyltransferase/IMP cyclohydrolase	7	8	1
	570861	571127	+	-	y0503	transposase	184	224	1
	574426	573404	-	-	y0506	transposase	12	8	1
	582504	581872	-	-	y0512	response regulator/transcription activator	12	11	1
	585306	582517	-	-	y0513	two-component sensor/regulator	8	6	1
	585508	587079	+	-	y0514	secretin	7	4	1
	587066	588292	+	-	y0515	type III secretion system component	7	6	1
	588311	588532	+	-	y0516	type III secretion system component	8	4	1
	588706	589326	+	-	y0517	type III secretion system component	3	2	1
	589333	589551	+	-	y0518	type III secretion system component	0	0	1
	589548	589796	+	-	y0519	hypothetical protein	3	8	1
	589951	590145	+	-	y0520	hypothetical protein	7	7	1
	590994	590824	-	-	y0522	hypothetical protein	0	0	1
	591046	591642	+	-	y0523	hypothetical protein	3	4	1
	591726	592286	+	-	y0524	type III secretion system component	1	1	1
	592273	594327	+	-	y0525	secretion system apparatus protein SsaV	1	1	1
	594314	595651	+	fliI	y0526	type III secretion system ATPase	2	2	1
	595648	596049	+	-	y0527	type III secretion system apparatus protein	3	2	1
	596030	596428	+	-	y0528	hypothetical protein	2	1	1
	596406	597368	+	-	y0529	type III secretion system protein	5	5	1
	597435	598145	+	-	y0530	type III secretion system protein	0	0	1
	598154	598435	+	-	y0531	type III secretion system component	0	0	1
	598437	599231	+	-	y0532	type III secretion system component	0	1	1
	599218	600288	+	-	y0533	secretion system apparatus protein SsaU	16	13	1
	601882	602151	+	-	y0535	hypothetical protein	7	9	1
	603215	602229	-	-	y0536	hypothetical protein	11	4	1
	603382	604668	+	-	y0537	transporter protein	4	3	1
	606836	606036	-	hmuV	y0539	hemin importer ATP-binding subunit	19	15	1
	607833	606829	-	hmuU	y0540	hemin transport system permease HmuU	11	12	1
	611852	609822	-	hmuR	y0543	hemin receptor precursor	12	15	1
	621119	619983	-	-	y0553	hypothetical protein	48	63	1
	631996	632253	+	-	y0564	hypothetical protein	12	10	1
	633365	634765	+	-	y0565	hypothetical protein	8	9	1
	635774	637831	+	-	y0566	hypothetical protein	18	18	1
	641978	638175	-	-	y0567	hypothetical protein	10	6	1
	649215	650252	+	-	y0574	tRNA-dihydrouridine synthase A	23	29	1
	650768	650986	+	pspG	y0575	phage shock protein G	205	269	1
	652383	651331	-	qor	y0576	quinone oxidoreductase, NADPH-dependent	45	58	1
	660501	660605	+	-	y0581	hypothetical protein	4	2	1
	663157	662009	-	-	y0584	oxidoreductase	9	10	1
	664048	663224	-	rhaD	y0585	rhamnulose-1-phosphate aldolase	5	6	1
	665323	664061	-	rhaA	y0586	L-rhamnose isomerase	1	2	1
	666771	665314	-	rhaB	y0587	rhamnulokinase	2	2	1
	666770	666976	+	-	y0588	hypothetical protein	0	0	1
	667212	667072	-	-	y0589	hypothetical protein	4	3	1
	667198	668019	+	rhaS	y0590	transcriptional activator RhaS	7	6	1
	670207	669173	-	rhaT	y0593	rhamnose-proton symporter	14	10	1
	670361	670627	+	-	y0594	hypothetical protein	23	14	1
	671900	674470	+	-	y0597	enhancing factor	22	11	1
	676119	678134	+	-	y0599	oxidoreductase Fe-S binding subunit	10	6	1
	678157	678714	+	hydN	y0600	4Fe-4S ferredoxin	9	9	1
	678737	680884	+	fdhF	y0601	formate dehydrogenase H	18	20	1
	682072	682314	+	-	y0602	hypothetical protein	0	0	1
	682733	680946	-	dipZ	y0603	thiol:disulfide interchange protein precursor	14	15	1
	684554	683253	-	dcuA	y0605	anaerobic C4-dicarboxylate transporter	24	27	1
	691748	692314	+	efp	y0612	elongation factor P	60	90	1
	692414	692875	+	sugE	y0613	suppresses groEL, may be chaperone	13	15	1
	696830	697807	+	-	y0618	lysyl-tRNA synthetase	23	20	1
	702202	702330	+	-	y0621	hypothetical protein	12	4	1
	706416	705181	-	-	y0624	hypothetical protein	23	25	1
	722960	723700	+	-	y0638	23S rRNA (guanosine-2'-O-)-methyltransferase	49	68	1
	726134	725823	-	-	y0640	biofilm stress and motility protein A	5	6	1
	726319	726423	+	-	y0641	hypothetical protein	17	19	1
	728275	727253	-	-	y0643	transposase	9	8	1
	728332	729033	+	-	y0644	esterase	6	4	1
	730123	730350	+	rpsR	y0646	30S ribosomal protein S18	202	257	1
	738881	739093	+	-	y0656	hypothetical protein	28679	21122	1
	744045	744236	+	-	y0660	hypothetical protein	107	143	1
	751702	751439	-	-	y0666	hypothetical protein	6237	8141	1
	760528	759461	-	basS	y0676	sensor protein BasS/PmrB	14	18	1
	770412	771917	+	nusA	y0687	transcription elongation factor NusA	453	546	1
	783496	783669	+	-	y0697	hypothetical protein	13	10	1
	786270	786094	-	-	y0701	hypothetical protein	4	1	1
	786233	787393	+	acrA	y0702	multidrug efflux protein	17	21	1
	787397	790522	+	acrB	y0703	multidrug efflux protein	17	22	1
	793956	792961	-	-	y0706	collagenase	24	25	1
	795755	795468	-	-	y0709	GIY-YIG nuclease superfamily protein	3	5	1
	797956	795986	-	-	y0710	hypothetical protein	7	6	1
	799248	798028	-	-	y0711	hypothetical protein	2	3	1
	799812	801125	+	-	y0712	solute-binding periplasmic protein of ABC transporter	3	5	1
	801133	802017	+	-	y0713	sugar transport system, permease	1	1	1
	802036	802875	+	-	y0714	sugar transport system, permease	4	3	1
	802887	803981	+	ugpC	y0715	ATP-binding component of sn-glycerol 3-phosphate transport system	24	24	1
	805279	805704	+	-	y0717	hypothetical protein	16	17	1
	805856	806494	+	-	y0718	hypothetical protein	12	15	1
	806837	807004	+	-	y0719	hypothetical protein	5	1	1
	807259	806507	-	phnP	y0720	carbon-phosphorus lyase complex accessory protein	1	1	1
	807831	807250	-	phnN	y0721	ribose 1,5-bisphosphokinase	0	0	1
	808967	807831	-	phnM	y0722	PhnM protein	1	1	1
	809683	808964	-	phnL	y0723	phosphonate ABC transporter ATP-binding protein	0	0	1
	809704	810075	+	-	y0724	hypothetical protein	1	0	1
	810863	810072	-	phnK	y0725	phosphonate C-P lyase system protein PhnK	0	0	1
	811744	810863	-	phnJ	y0726	PhnJ protein	2	2	1
	812921	811737	-	phnI	y0727	PhnI protein	2	3	1
	813544	812915	-	phnH	y0728	carbon-phosphorus lyase complex subunit	1	2	1
	814017	813541	-	phnG	y0729	phosphonate metabolism protein	0	0	1
	814743	814018	-	phnF	y0730	phosphonate metabolism transcriptional regulator PhnF	1	1	1
	814944	814768	-	-	y0731	hypothetical protein	0	0	1
	819000	818284	-	-	y0734	dipeptide ABC transporter, ATP binding protein	7	8	1
	819895	818987	-	dppD	y0735	ATP-binding component of dipeptide transport system	18	23	1
	820694	819858	-	dppC	y0736	dipeptide transport system permease 2	6	8	1
	821762	820713	-	-	y0737	transport system permease	4	5	1
	830494	830712	+	-	y0744	hypothetical protein	0	0	1
	830721	830245	-	holC	y0745	DNA polymerase III subunit chi	16	14	1
	841471	840449	-	-	y0753	transposase	10	9	1
	847028	845829	-	hofC	y0759	type IV pilin biogenesis protein	9	8	1
	848581	847025	-	hofB	y0760	hypothetical protein	7	6	1
	849020	848556	-	ppdD	y0761	major pilin subunit	13	7	1
	850131	849223	-	nadC	y0762	quinolinate phosphoribosyltransferase	50	61	1
	853772	852372	-	aroP	y0765	aromatic amino acid transport protein	22	25	1
	858269	859798	+	aceF	y0768	dihydrolipoamide acetyltransferase	168	221	1
	867073	866165	-	-	y0773	hypothetical protein	3	4	1
	869737	869390	-	-	y0776	hypothetical protein	37	44	1
	877206	876826	-	panD	y0784	aspartate alpha-decarboxylase	36	42	1
	883376	882921	-	dksA	y0790	RNA polymerase-binding transcription factor	382	568	1
	884971	884396	-	-	y0793	hypothetical protein	5	4	1
	890477	891271	+	fhuC	y0796	iron-hydroxamate transporter ATP-binding subunit	7	9	1
	891271	892359	+	fhuD	y0797	iron-hydroxamate transporter substrate-binding subunit	6	8	1
	892356	894353	+	fhuB	y0798	iron-hydroxamate transporter permease subunit	7	8	1
	898461	898360	-	-	y0802	hypothetical protein	17	11	1
	899269	898607	-	-	y0803	hypothetical protein	26	33	1
	902759	904204	+	htrA	y0807	serine endoprotease	902	1317	1
	916444	916079	-	-	y0817	6-pyruvoyl tetrahydrobiopterin synthase	9	15	1
	924169	925077	+	cysD	y0823	sulfate adenylyltransferase subunit 2	12	19	1
	925089	926606	+	cysN	y0824	sulfate adenylyltransferase subunit 1	9	10	1
	926545	927249	+	cysC	y0825	adenylylsulfate kinase	12	8	1
	932273	933274	+	nlpD	y0833	lipoprotein NlpD	1576	2055	1
	938941	940089	+	-	y0838	dehydrogenase	13	15	1
	940153	940923	+	-	y0839	short chain dehydrogenase	15	16	1
	940923	942011	+	-	y0840	dihydroxyacetone kinase	15	18	1
	942526	942645	+	-	y0841	hypothetical protein	41	42	1
	945628	944339	-	arsB	y0844	arsenical pump membrane protein	3	3	1
	946054	945713	-	arsR	y0845	DNA-binding transcriptional repressor ArsR	14	14	1
	946981	946775	-	-	y0846	hypothetical protein	20	6	1
	950158	949853	-	-	y0849	hypothetical protein	16	5	1
	959104	957608	-	lyxK	y0855	L-xylulose kinase, cryptic	14	14	1
	959996	959115	-	sgbU	y0856	L-xylulose 5-phosphate 3-epimerase	16	17	1
	961239	960202	-	-	y0857	inner membrane permease of ABC transport system	6	11	1
	962241	961252	-	-	y0858	inner membrane permease of ABC transport system	1	2	1
	963748	962234	-	-	y0859	ABC transporter ATP-binding protein	6	7	1
	965711	964608	-	-	y0861	solute-binding periplasmic protein of ABC transporter	5	4	1
	966582	965773	-	-	y0862	transcriptional regulator	6	11	1
	967285	967980	+	araD	y0863	L-ribulose-5-phosphate 4-epimerase	5	4	1
	970905	971522	+	dmsB	y0865	anaerobic dimethyl sulfoxide reductase chain B	33	44	1
	977336	978325	+	-	y0871	solute-binding periplasmic protein of ABC transporter	11	7	1
	978418	979035	+	-	y0872	lipoprotein	17	11	1
	979035	980558	+	-	y0873	ABC transporter ATP-binding protein	6	5	1
	980555	981700	+	rbsC	y0874	D-ribose transport system permease	4	4	1
	983721	985208	+	glpK	y0876	glycerol kinase	2	3	1
	985229	986653	+	-	y0877	hypothetical protein	16	18	1
	989407	988067	-	-	y0879	major facilitator superfamily permease	7	6	1
	1004512	1004348	-	-	y0893	hypothetical protein	1	1	1
	1004567	1004815	+	rpsP	y0894	30S ribosomal protein S16	125	178	1
	1004837	1005385	+	rimM	y0895	16S rRNA-processing protein RimM	709	908	1
	1008377	1007565	-	-	y0899	hypothetical protein	12	7	1
	1009999	1009319	-	-	y0901	anaerobic C4-dicarboxylate transporter	1	2	1
	1015958	1014936	-	-	y0906	transposase	10	9	1
	1020437	1021168	+	-	y0913	hypothetical protein	13	16	1
	1030315	1029974	-	-	y0915	hypothetical protein	24	21	1
	1035342	1034593	-	-	y0918	hypothetical protein	5	8	1
	1041645	1041304	-	-	y0924	hypothetical protein	27	29	1
	1042415	1041642	-	-	y0925	hypothetical protein	10	10	1
	1043774	1042575	-	-	y0926	major facilitator superfamily permease	8	12	1
	1045895	1044498	-	-	y0928	amidase	5	6	1
	1046074	1045892	-	-	y0929	hypothetical protein	12	22	1
	1046064	1046222	+	-	y0930	hypothetical protein	4	5	1
	1046393	1047238	+	-	y0931	hypothetical protein	10	10	1
	1048367	1049035	+	-	y0933	ABC transporter permease	1	1	1
	1049032	1049685	+	-	y0934	ABC transporter permease	1	3	1
	1053219	1052197	-	-	y0937	transposase	10	8	1
	1053745	1055040	+	-	y0939	allantoate amidohydrolase	2	1	1
	1055802	1055921	+	-	y0940	hypothetical protein	0	0	1
	1056129	1057919	+	-	y0941	membrane protein, C-terminal part of adhesin system component	0	1	1
	1057960	1059120	+	-	y0942	membrane protein, N-terminal part of adhesin system component	18	20	1
	1059114	1063694	+	-	y0943	hypothetical protein	14	9	1
	1070093	1070866	+	-	y0948	hypothetical protein	13	17	1
	1071981	1071802	-	-	y0950	hypothetical protein	3	1	1
	1077906	1078988	+	-	y0957	thiamine biosynthesis lipoprotein	173	245	1
	1083407	1081947	-	pepD	y0960	aminoacyl-histidine dipeptidase	126	190	1
	1085282	1086193	+	-	y0961	LysR family transcriptional regulator	5	2	1
	1088257	1086653	-	-	y0962	hypothetical protein	12	10	1
	1097033	1097620	+	-	y0971	methyltransferase	18	15	1
	1097867	1098391	+	aroL	y0972	shikimate kinase II	19	22	1
	1106953	1105709	-	sbcD	y0977	exonuclease SbcD	14	20	1
	1118566	1118859	+	-	y0987	hypothetical protein	1	1	1
	1120693	1120085	-	-	y0989	hypothetical protein	23	22	1
	1120869	1121939	+	queA	y0990	S-adenosylmethionine:tRNA ribosyltransferase-isomerase	12	14	1
	1123631	1125478	+	secD	y0993	preprotein translocase subunit SecD	186	227	1
	1127373	1127296	-	-	y0996	hypothetical protein	0	1	1
	1127420	1128115	+	-	y0997	hypothetical protein	5	1	1
	1128148	1128741	+	-	y0998	hypothetical protein	7	7	1
	1133474	1134496	+	-	y1005	transposase	10	9	1
	1139016	1138096	-	ispA	y1009	geranyltranstransferase	21	24	1
	1139275	1139021	-	xseB	y1010	exodeoxyribonuclease VII small subunit	10	16	1
	1139357	1139527	+	-	y1011	hypothetical protein	10	5	1
	1150092	1149136	-	cyoA	y1021	cytochrome o ubiquinol oxidase subunit II	330	382	1
	1151229	1150462	-	-	y1022	hypothetical protein	25	25	1
	1152999	1151521	-	ampG	y1023	muropeptide transporter	23	26	1
	1166004	1165306	-	-	y1034	queuosine biosynthesis protein QueC	15	20	1
	1168077	1168898	+	cof	y1036	hypothetical protein	19	14	1
	1174831	1175169	+	glnK	y1041	nitrogen regulatory protein P-II 2	25	21	1
	1175203	1176498	+	amtB	y1042	ammonium transporter	32	43	1
	1179078	1178533	-	-	y1045	hypothetical protein	24	28	1
	1182235	1181975	-	rpmE2	y1048	50S ribosomal protein L31	27	28	1
	1185573	1182421	-	acrB	y1049	multidrug efflux protein	250	266	1
	1188337	1188086	-	-	y1053	hypothetical protein	19	10	1
	1193191	1193003	-	-	y1057	hypothetical protein	3	0	1
	1193005	1193385	+	-	y1058	hypothetical protein	16	22	1
	1197207	1197812	+	recR	y1062	recombination protein RecR	24	20	1
	1205296	1206609	+	-	y1070	CDP-4-keto-6-deoxy-d-glucose-3-dehydrase	20	14	1
	1206646	1207503	+	-	y1071	paratose synthase	8	10	1
	1210065	1209970	-	-	y1073	hypothetical protein	1	1	1
	1208849	1210204	+	-	y1074	O-unit flippase-like protein	23	15	1
	1211308	1212450	+	-	y1076	mannosyltransferase	7	5	1
	1213881	1214930	+	-	y1078	mannosyltransferase	12	5	1
	1216074	1217039	+	wcaG	y1080	nucleotide di-P-sugar epimerase or dehydratase	3	2	1
	1217220	1218632	+	cpsB	y1081	mannose-1-phosphate guanylyltransferase	20	10	1
	1218635	1219378	+	-	y1082	glycosyltransferase	14	6	1
	1219383	1220756	+	cpsG	y1083	phosphomannomutase	16	9	1
	1220804	1221955	+	-	y1084	ferric enterobactin transport protein FepE	11	5	1
	1226700	1225486	-	rosA	y1087	drug efflux protein	11	9	1
	1230869	1230060	-	-	y1091	hypothetical protein	61	74	1
	1236376	1235462	-	-	y1096	hypothetical protein	23	24	1
	1239348	1238680	-	tesA	y1099	multifunctional acyl-CoA thioesterase I and protease I and lysophospholipase L1	11	15	1
	1239286	1239972	+	-	y1100	ABC transporter ATP-binding protein YbbA	9	10	1
	1239957	1242398	+	-	y1101	oxidoreductase	14	16	1
	1243506	1242442	-	purK	y1102	phosphoribosylaminoimidazole carboxylase ATPase subunit	11	11	1
	1244027	1243503	-	purE	y1103	phosphoribosylaminoimidazole carboxylase catalytic subunit	1	1	1
	1244047	1244256	+	-	y1104	hypothetical protein	6	7	1
	1245045	1244323	-	-	y1105	UDP-2,3-diacylglucosamine hydrolase	8	8	1
	1250798	1250301	-	-	y1111	hypothetical protein	15	16	1
	1251991	1252224	+	-	y1113	hypothetical protein	7	4	1
	1252266	1252418	+	-	y1114	hypothetical protein	3	7	1
	1252451	1253053	+	-	y1115	hypothetical protein	2	1	1
	1253046	1253975	+	-	y1116	phosphatidate cytidiltransferase	2	3	1
	1253985	1254617	+	-	y1117	hypothetical protein	8	5	1
	1254614	1256377	+	-	y1118	hypothetical protein	9	11	1
	1256370	1257689	+	-	y1119	hypothetical protein	2	2	1
	1257671	1258072	+	-	y1120	hypothetical protein	2	3	1
	1260642	1259620	-	-	y1122	transposase	9	9	1
	1271012	1271110	+	-	y1131	hypothetical protein	5	1	1
	1272739	1273047	+	-	y1133	hypothetical protein	10	11	1
	1276094	1274178	-	yapC	y1134	autotransporter protein	18	14	1
	1277181	1277432	+	-	y1135	hypothetical protein	17	15	1
	1277456	1278028	+	-	y1136	hypothetical protein	12	7	1
	1278441	1278040	-	-	y1137	hypothetical protein	0	0	1
	1279114	1278674	-	-	y1138	hypothetical protein	2	0	1
	1279924	1279343	-	-	y1139	hypothetical protein	6	7	1
	1283592	1281055	-	-	y1141	penicillin-binding protein	6	7	1
	1290200	1284186	-	-	y1143	hypothetical protein	14	12	1
	1291125	1290571	-	-	y1144	hypothetical protein	28	34	1
	1297819	1298748	+	-	y1149	periplasmic solute-binding protein of ABC transporter	7	6	1
	1298797	1300344	+	rbsA	y1150	sugar transport ATP-binding protein	3	1	1
	1300356	1301384	+	rbsC	y1151	sugar transport system permease	1	1	1
	1301405	1302541	+	-	y1152	hypothetical protein	4	4	1
	1302573	1304543	+	-	y1153	myo-inositol catabolism protein IolB	8	7	1
	1304558	1305616	+	-	y1154	hypothetical protein	10	8	1
	1305626	1306441	+	-	y1155	hypothetical protein	9	10	1
	1306946	1306644	-	-	y1157	hypothetical protein	2	0	1
	1307011	1308801	+	-	y1158	ABC transporter, ATP-binding protein	11	8	1
	1309941	1309759	-	-	y1161	hypothetical protein	5	3	1
	1310780	1310869	+	-	y1162	hypothetical protein	6	0	1
	1311088	1310123	-	-	y1163	hypothetical protein	8	5	1
	1311511	1312128	+	-	y1164	regulatory protein	10	7	1
	1314207	1313818	-	ccrB	y1168	camphor resistance protein CrcB	16	17	1
	1316805	1317017	+	-	y1172	hypothetical protein	9	8	1
	1318940	1317738	-	dacA	y1175	D-alanyl-D-alanine carboxypeptidase fraction A	37	48	1
	1325416	1324724	-	nadD	y1181	nicotinic acid mononucleotide adenylyltransferase	17	18	1
	1326410	1325376	-	holA	y1182	DNA polymerase III subunit delta	18	18	1
	1331903	1331229	-	gltK	y1187	glutamate/aspartate inner membrane permease	8	11	1
	1332694	1331903	-	gltJ	y1188	glutamate/aspartate ABC transport system inner membrane permease	4	5	1
	1336918	1337070	+	-	y1192	hypothetical protein	9	9	1
	1342191	1342298	+	-	y1197	RNA	4	2	1
	1347347	1346082	-	nagC	y1200	transcriptional repressor of nag (N-acetylglucosamine) operon	32	42	1
	1348470	1347325	-	nagA	y1201	N-acetylglucosamine-6-phosphate deacetylase	125	229	1
	1355020	1356441	+	-	y1206	hypothetical protein	4	2	1
	1361535	1361287	-	-	y1210	hypothetical protein	19	13	1
	1363017	1362250	-	-	y1212	hypothetical protein	3	3	1
	1364673	1364410	-	-	y1214	transposase	7	8	1
	1365204	1364722	-	-	y1215	hypothetical protein	14	10	1
	1367021	1365999	-	-	y1217	transposase - orf1 protein	9	9	1
	1367078	1367845	+	-	y1218	hypothetical protein	24	21	1
	1370293	1369127	-	proW	y1220	glycine betaine transporter membrane protein	9	12	1
	1371602	1370286	-	proV	y1221	glycine betaine/L-proline transport ATP-binding protein	18	16	1
	1373132	1372161	-	nrdF	y1222	ribonucleotide-diphosphate reductase subunit beta	9	10	1
	1375407	1373257	-	nrdE	y1223	ribonucleotide-diphosphate reductase subunit alpha	17	24	1
	1378305	1377856	-	-	y1228	hypothetical protein	21	17	1
	1381883	1382866	+	-	y1232	ABC transporter permease	18	19	1
	1385681	1385505	-	-	y1236	hypothetical protein	21	14	1
	1390754	1391416	+	ureG	y1242	urease accessory protein	448	528	1
	1398970	1399317	+	celA	y1251	PTS system N,N'-diacetylchitobiose-specific transporter subunit IIB	25	21	1
	1399328	1400689	+	celB	y1252	PTS system N,N'-diacetylchitobiose-specific transporter subunit IIC	9	8	1
	1402134	1402895	+	-	y1255	hypothetical protein	10	14	1
	1403558	1403190	-	-	y1256	hypothetical protein	25	15	1
	1406514	1406627	+	-	y1259	hypothetical protein	25	28	1
	1407468	1407040	-	-	y1260	hypothetical protein	6	5	1
	1408192	1407563	-	kdpE	y1261	DNA-binding transcriptional activator KdpE	24	18	1
	1411211	1408485	-	kdpD	y1262	sensor protein KdpD	6	8	1
	1411823	1411221	-	kdpC	y1263	potassium-transporting ATPase subunit C	4	6	1
	1414101	1412035	-	kdpB	y1264	potassium-transporting ATPase subunit B	11	14	1
	1415883	1414195	-	kdpA	y1265	potassium-transporting ATPase subunit A	8	15	1
	1415973	1415884	-	kdpF	y1266	potassium-transporting ATPase subunit F	14	19	1
	1416923	1417405	+	-	y1268	hypothetical protein	15	11	1
	1417787	1417638	-	-	y1269	hypothetical protein	3	2	1
	1421531	1422076	+	-	y1273	carboxylase	58	89	1
	1423950	1424681	+	-	y1277	hypothetical protein	18	19	1
	1424678	1425097	+	-	y1278	hypothetical protein	10	14	1
	1427155	1426445	-	ung	y1281	uracil-DNA glycosylase	23	29	1
	1429084	1429740	+	yplB	y1285	accessory protein for YplA	23	21	1
	1429694	1429843	+	-	y1286	hypothetical protein	9	1	1
	1431436	1432194	+	-	y1288	hypothetical protein	24	22	1
	1449259	1449861	+	-	y1307	tRNA-specific adenosine deaminase	31	40	1
	1451523	1449970	-	-	y1308	transglycosylase	20	17	1
	1451746	1455636	+	purL	y1309	phosphoribosylformylglycinamidine synthase	15	14	1
	1457509	1456949	-	-	y1311	hypothetical protein	11	4	1
	1466360	1467382	+	-	y1319	transposase	11	8	1
	1470039	1468849	-	hmpA	y1321	nitric oxide dioxygenase	61	107	1
	1471946	1472167	+	-	y1323	hypothetical protein	0	0	1
	1475230	1475403	+	-	y1326	hypothetical protein	17	13	1
	1475438	1475608	+	-	y1327	hypothetical protein	10	13	1
	1475722	1474331	-	-	y1328	stationary phase inducible protein CsiE	17	25	1
	1475864	1476538	+	-	y1329	hypothetical protein	73	87	1
	1482254	1482445	+	-	y1337	hypothetical protein	25	28	1
	1485468	1485668	+	-	y1341	hypothetical protein	27	31	1
	1488775	1488476	-	-	y1344	hypothetical protein	3	7	1
	1491758	1488762	-	yapB	y1345	autotransporter	3	2	1
	1497233	1496976	-	-	y1347	hypothetical protein	6	1	1
	1497408	1499828	+	-	y1348	hypothetical protein	10	6	1
	1511472	1511696	+	-	y1359	hypothetical protein	25	24	1
	1511630	1511821	+	-	y1360	hypothetical protein	4	5	1
	1518038	1517559	-	-	y1365	hypothetical protein	21	5	1
	1518460	1518062	-	-	y1366	hypothetical protein	3	1	1
	1518943	1518524	-	-	y1367	hypothetical protein	2	0	1
	1519376	1518981	-	-	y1368	hypothetical protein	5	0	1
	1519835	1519440	-	-	y1369	hypothetical protein	8	3	1
	1524712	1523966	-	-	y1374	hypothetical protein	19	15	1
	1528801	1527407	-	-	y1379	hypothetical protein	70	100	1
	1530270	1529551	-	baeR	y1381	DNA-binding transcriptional regulator BaeR	18	11	1
	1533092	1531695	-	-	y1383	multidrug efflux system protein MdtE	9	9	1
	1536200	1533126	-	-	y1384	multidrug efflux system subunit MdtC	3	3	1
	1539355	1536197	-	-	y1385	multidrug efflux system subunit MdtB	1	1	1
	1540689	1539355	-	-	y1386	multidrug efflux system subunit MdtA	3	3	1
	1541713	1541988	+	-	y1387	hypothetical protein	4	8	1
	1544026	1542521	-	-	y1389	transcriptional regulator	4	4	1
	1544183	1545496	+	goaG	y1390	4-aminobutyrate aminotransferase	3	3	1
	1545549	1546577	+	-	y1391	substrate-binding protein of ABC transporter	15	14	1
	1546543	1547889	+	-	y1392	ABC transporter permease	4	5	1
	1547936	1548799	+	-	y1393	ABC transporter permease	6	5	1
	1550423	1549071	-	-	y1394	chaperone	5	4	1
	1552038	1550563	-	-	y1395	divalent cation transporter	13	16	1
	1552302	1552090	-	-	y1396	hypothetical protein	20	16	1
	1556300	1558549	+	-	y1399	inner membrane permease of high-affinity phosphate-specific transport system	13	11	1
	1558546	1560261	+	-	y1400	inner membrane permease of high-affinity phosphate-specific ABC transporter	13	13	1
	1560289	1561101	+	pstB	y1401	phosphate transporter ATP-binding protein	22	27	1
	1561329	1561709	+	-	y1402	hypothetical protein	4	3	1
	1561685	1562518	+	-	y1403	hypothetical protein	14	9	1
	1564024	1563386	-	purN	y1406	phosphoribosylglycinamide formyltransferase	20	15	1
	1568404	1567946	-	-	y1411	oxidoreductase	91	127	1
	1571564	1571710	+	-	y1414	hypothetical protein	23	21	1
	1578127	1578993	+	-	y1422	hypothetical protein	20	26	1
	1579541	1581640	+	-	y1424	hypothetical protein	16	20	1
	1582039	1581845	-	-	y1425	hypothetical protein	45	49	1
	1584308	1583910	-	-	y1428	hypothetical protein	20	18	1
	1585231	1586340	+	-	y1430	hypothetical protein	22	18	1
	1586435	1588204	+	-	y1431	ABC transporter permease	7	5	1
	1589281	1589487	+	-	y1433	hypothetical protein	2	0	1
	1592234	1592070	-	-	y1435	hypothetical protein	3	0	1
	1591464	1592651	+	-	y1436	hypothetical protein	10	5	1
	1593953	1593405	-	-	y1437	hypothetical protein	0	0	1
	1594826	1594242	-	-	y1438	hypothetical protein	11	5	1
	1598188	1595057	-	acrD	y1439	aminoglycoside/multidrug efflux system	2	1	1
	1598603	1598881	+	-	y1440	hypothetical protein	7	12	1
	1599556	1598894	-	narP	y1441	nitrate/nitrite response regulator protein NarP	18	15	1
	1603775	1603626	-	-	y1445	hypothetical protein	4	3	1
	1603687	1604154	+	napB	y1446	citrate reductase cytochrome c-type subunit	4	6	1
	1610755	1611171	+	-	y1453	hypothetical protein	12	9	1
	1613542	1611263	-	-	y1454	hypothetical protein	9	5	1
	1617485	1616586	-	-	y1458	acetylneuraminate lyase	24	34	1
	1618243	1617542	-	-	y1459	N-acetylmannosamine-6-phosphate 2-epimerase	17	17	1
	1619576	1618449	-	-	y1460	hypothetical protein	24	9	1
	1619845	1620717	+	-	y1461	N-acetylmannosamine kinase	10	10	1
	1621309	1621461	+	-	y1463	hypothetical protein	0	0	1
	1629908	1631140	+	-	y1471	hypothetical protein	23	19	1
	1636083	1637309	+	-	y1475	aminotransferase	12	5	1
	1637591	1638562	+	-	y1477	hypothetical protein	12	5	1
	1638899	1640359	+	-	y1478	permease	17	13	1
	1644356	1642320	-	-	y1480	ABC transporter ATP-binding protein	6	6	1
	1645565	1644360	-	-	y1481	efflux protein	10	8	1
	1651273	1651016	-	ptsH	y1488	PTS system phosphohistidinoprotein-hexose phosphotransferase subunit Hpr	817	1135	1
	1658395	1657784	-	-	y1496	hypothetical protein	22	15	1
	1665710	1665360	-	-	y1501	hypothetical protein	22	22	1
	1667947	1667069	-	-	y1503	transcriptional regulator	12	13	1
	1672746	1672874	+	-	y1508	hypothetical protein	51	54	1
	1673056	1672904	-	-	y1509	hypothetical protein	3	1	1
	1673827	1673387	-	-	y1511	hypothetical protein	9	5	1
	1674345	1675079	+	-	y1512	periplasmic protein	9	8	1
	1675061	1675462	+	-	y1513	hypothetical protein	5	3	1
	1675459	1676115	+	-	y1514	lipoprotein	16	12	1
	1677601	1676927	-	-	y1516	hypothetical protein	18	20	1
	1678838	1678005	-	-	y1517	membrane anchor protein for oxidoreductase	11	11	1
	1679400	1678783	-	dmsB	y1518	anaerobic dimethyl sulfoxide reductase subunit B	4	5	1
	1681844	1679412	-	-	y1519	oxidoreductase, major subunit	8	7	1
	1681828	1681932	+	-	y1520	hypothetical protein	6	1	1
	1684693	1685217	+	-	y1523	hypothetical protein	7	7	1
	1689308	1690420	+	mltB	y1527	murein hydrolase B	20	27	1
	1694807	1693125	-	-	y1530	hypothetical protein	12	11	1
	1695560	1694808	-	-	y1531	hypothetical protein	5	4	1
	1696843	1695506	-	-	y1532	hypothetical protein	6	6	1
	1698991	1697921	-	-	y1534	hypothetical protein	5	4	1
	1699474	1699692	+	-	y1535	hypothetical protein	0	0	1
	1700262	1699201	-	-	y1536	hypothetical protein	0	0	1
	1702106	1700226	-	-	y1537	hypothetical protein	1	1	1
	1702814	1705564	+	-	y1538	Clp ATPase	9	7	1
	1705756	1706310	+	-	y1539	frimbrial protein	27	33	1
	1706588	1706307	-	-	y1540	hypothetical protein	3	1	1
	1706449	1707228	+	ecpD	y1541	pilin chaperone	8	4	1
	1710136	1708928	-	-	y1542	transposase	24	24	1
	1711336	1711944	+	-	y1544	fimbrial protein	9	9	1
	1712028	1712573	+	-	y1545	hypothetical protein	8	7	1
	1712576	1714099	+	-	y1546	hypothetical protein	23	13	1
	1715124	1715723	+	-	y1548	hypothetical protein	15	14	1
	1715727	1717076	+	-	y1549	hypothetical protein	20	14	1
	1717755	1718777	+	-	y1550	transposase	8	9	1
	1720666	1724244	+	-	y1553	hypothetical protein	11	8	1
	1727032	1726535	-	-	y1554	hypothetical protein	0	0	1
	1727175	1726636	-	-	y1556	hypothetical protein	0	0	1
	1727763	1727575	-	-	y1558	hypothetical protein	3	3	1
	1729771	1730136	+	-	y1562	hypothetical protein	14	14	1
	1733027	1730928	-	-	y1564	hypothetical protein	12	10	1
	1735641	1736327	+	ccmB	y1568	heme exporter protein B	8	8	1
	1736390	1737127	+	ccmC	y1569	heme exporter protein C	11	15	1
	1737124	1737426	+	ccmD	y1570	heme exporter protein D	6	8	1
	1737423	1737917	+	ccmE	y1571	cytochrome c-type biogenesis protein CcmE	17	23	1
	1737914	1739884	+	ccmF	y1572	cytochrome c-type biogenesis protein	13	16	1
	1740444	1740956	+	-	y1574	cytochrome c-type biogenesis protein	25	25	1
	1750978	1750367	-	-	y1583	hypothetical protein	33	44	1
	1753325	1754194	+	mepA	y1586	penicillin-insensitive murein endopeptidase	19	21	1
	1758229	1756160	-	mnmC	y1590	5-methylaminomethyl-2-thiouridine methyltransferase	19	21	1
	1761515	1762045	+	smfA	y1593	fimbrial A protein precursor	10	7	1
	1763424	1762387	-	flk	y1594	flagella biosynthesis regulator	9	7	1
	1764626	1763709	-	-	y1595	hypothetical protein	2	3	1
	1765624	1766811	+	pdxB	y1597	erythronate-4-phosphate dehydrogenase	33	46	1
	1766981	1767991	+	usg	y1598	semialdehyde dehydrogenase	38	53	1
	1767991	1768872	+	truA	y1599	tRNA pseudouridine synthase A	13	14	1
	1769002	1769691	+	dedA	y1600	hypothetical protein	22	29	1
	1777796	1778482	+	hisQ	y1608	histidine transport system permease HisQ	10	6	1
	1778479	1779195	+	hisM	y1609	histidine transport system permease HisM	3	3	1
	1785002	1783746	-	ulaA	y1615	PTS system ascorbate-specific transporter subunit IIC	10	7	1
	1792428	1791226	-	ackA	y1622	acetate kinase	41	50	1
	1799353	1798139	-	-	y1628	aminotransferase	40	48	1
	1819915	1820451	+	gntV	y1646	gluconokinase 1	2	2	1
	1820529	1820714	+	-	y1647	hypothetical protein	5	6	1
	1822792	1821509	-	-	y1649	lipoprotein	21	20	1
	1826176	1827531	+	-	y1652	sugar transporter	3	3	1
	1827561	1828076	+	-	y1653	hypothetical protein	1	4	1
	1828080	1829957	+	edd	y1654	phosphogluconate dehydratase	4	6	1
	1830358	1830176	-	-	y1655	hypothetical protein	0	0	1
	1830700	1830533	-	-	y1656	hypothetical protein	17	3	1
	1832919	1834286	+	menF	y1659	menaquinone-specific isochorismate synthase	14	13	1
	1834514	1836217	+	menD	y1660	2-succinyl-5-enolpyruvyl-6-hydroxy-3-cyclohexene-1-carboxylate synthase	14	18	1
	1836214	1837032	+	-	y1661	acyl-CoA thioester hydrolase	14	16	1
	1837046	1837903	+	menB	y1662	naphthoate synthase	30	43	1
	1837903	1838874	+	menC	y1663	O-succinylbenzoate synthase	15	14	1
	1840343	1841302	+	-	y1665	glycosyl transferase family protein	18	14	1
	1841535	1841693	+	-	y1666	hypothetical protein	0	0	1
	1841944	1841684	-	-	y1667	hypothetical protein	10	6	1
	1842232	1843242	+	-	y1668	SAM-dependent methyltransferase	42	54	1
	1843525	1843424	-	-	y1669	hypothetical protein	7	5	1
	1845905	1844883	-	-	y1671	transposase	10	9	1
	1845958	1847262	+	-	y1672	chemotaxis methyl-accepting transducer	14	15	1
	1848877	1848221	-	glnP	y1674	glutamine ABC transporter permease	9	9	1
	1853208	1852432	-	-	y1678	trans-aconitate 2-methyltransferase	5	4	1
	1853728	1853231	-	-	y1679	hypothetical protein	12	9	1
	1854631	1853744	-	-	y1680	threonine and homoserine efflux system	8	8	1
	1854697	1854801	+	-	y1681	hypothetical protein	2	4	1
	1855876	1856814	+	-	y1683	hypothetical protein	11	7	1
	1857052	1857594	+	-	y1684	hypothetical protein	10	4	1
	1857736	1858458	+	-	y1685	hypothetical protein	15	6	1
	1860442	1861359	+	-	y1687	sugar binding protein precursor	11	11	1
	1861399	1862889	+	rbsA	y1688	ATP-binding component of D-ribose high-affinity transport system	5	5	1
	1862886	1863878	+	rbsC	y1689	D-ribose high-affinity transport system	17	13	1
	1866203	1865262	-	-	y1691	LysR family transcriptional regulator	14	11	1
	1866294	1867391	+	-	y1692	tartrate dehydrogenase	5	5	1
	1868173	1869654	+	-	y1693	transporter	4	5	1
	1870921	1871886	+	-	y1695	diogenase beta subunit	18	11	1
	1872539	1874227	+	-	y1696	hemolysin activator protein	1	0	1
	1874383	1881978	+	-	y1697	hemagglutinin-like secreted protein	7	7	1
	1882611	1882462	-	-	y1699	hypothetical protein	6	3	1
	1886965	1887357	+	-	y1704	hypothetical protein	11	7	1
	1888240	1888109	-	-	y1706	hypothetical protein	2	1	1
	1888172	1888297	+	-	y1707	hypothetical protein	18	14	1
	1888368	1888237	-	-	y1708	hypothetical protein	1	0	1
	1889546	1888425	-	malK	y1709	inner membrane ABC transporter	10	7	1
	1892049	1891009	-	-	y1711	LacI family transcriptional regulator	23	19	1
	1892171	1893607	+	-	y1712	solute-binding periplasmic protein of ABC transporter	8	7	1
	1893716	1894591	+	-	y1713	sugar ABC transporter, permease	1	1	1
	1894592	1895416	+	-	y1714	sugar ABC transporter, permease	0	0	1
	1895563	1896618	+	-	y1715	hypothetical protein	5	4	1
	1896645	1897583	+	-	y1716	hypothetical protein	18	12	1
	1897700	1898821	+	-	y1717	hypothetical protein	9	4	1
	1898860	1900134	+	-	y1718	hypothetical protein	12	10	1
	1900504	1900316	-	-	y1719	hypothetical protein	2	1	1
	1901994	1900747	-	-	y1720	transport protein	5	6	1
	1903393	1903136	-	-	y1721	hypothetical protein	7	2	1
	1902866	1903876	+	-	y1722	hypothetical protein	10	12	1
	1903873	1907160	+	-	y1723	hypothetical protein	14	11	1
	1912546	1911527	-	-	y1728	NAD(P)H-dependent xylose reductase	12	10	1
	1913060	1912557	-	-	y1729	hypothetical protein	4	8	1
	1914465	1913107	-	-	y1730	major facilitator superfamily permease	4	4	1
	1918110	1918808	+	-	y1734	hypothetical protein	4	5	1
	1918845	1919006	+	-	y1735	hypothetical protein	0	0	1
	1919090	1918977	-	-	y1736	hypothetical protein	0	2	1
	1919805	1920926	+	-	y1738	hypothetical protein	21	25	1
	1927069	1928115	+	pyrC	y1746	dihydroorotase	20	24	1
	1930646	1929438	-	-	y1748	transposase	21	23	1
	1934967	1935929	+	-	y1750	23S rRNA pseudouridylate synthase C	20	18	1
	1936648	1936052	-	maf	y1751	Maf-like protein	4	4	1
	1936790	1937314	+	-	y1752	hypothetical protein	706	866	1
	1938508	1938416	-	-	y1754	hypothetical protein	0	0	1
	1947819	1948628	+	-	y1766	metallodependent hydrolase	18	17	1
	1952451	1952804	+	-	y1770	purine nucleoside phosphoramidase	18	29	1
	1952773	1953228	+	-	y1771	lipoprotein	18	21	1
	1953269	1953844	+	-	y1772	lipoprotein	15	15	1
	1953804	1954691	+	-	y1773	hypothetical protein	8	9	1
	1955265	1955161	-	-	y1774	hypothetical protein	0	0	1
	1954756	1955793	+	-	y1775	beta-hexosaminidase	17	23	1
	1958313	1958507	+	-	y1778	hypothetical protein	3	0	1
	1959766	1960974	+	-	y1781	transposase	25	28	1
	1965798	1967000	+	-	y1785	outer membrane-specific lipoprotein transporter subunit LolC	16	21	1
	1966993	1967697	+	lolD	y1786	lipoprotein transporter ATP-binding subunit	18	23	1
	1967694	1968944	+	-	y1787	outer membrane-specific lipoprotein transporter subunit LolE	36	44	1
	1976889	1976725	-	-	y1796	hypothetical protein	2	4	1
	1980782	1980336	-	-	y1800	hypothetical protein	12	14	1
	1986267	1984630	-	aer	y1805	aerotaxis sensor receptor, flavoprotein	2	2	1
	1988612	1988761	+	-	y1808	hypothetical protein	9	7	1
	1988850	1988758	-	-	y1809	hypothetical protein	72	79	1
	1993059	1992898	-	-	y1814	hypothetical protein	3	2	1
	2008088	2008672	+	flhC	y1822	transcriptional activator FlhC	11	7	1
	2008877	2009764	+	motA	y1823	flagellar motor protein MotA	8	7	1
	2010754	2010536	-	-	y1824	hypothetical protein	2	1	1
	2011007	2010645	-	-	y1825	hypothetical protein	1	0	1
	2009761	2011044	+	motB	y1826	flagellar motor protein MotB	8	9	1
	2011055	2013226	+	cheA	y1827	chemotaxis protein CheA	15	17	1
	2013389	2013886	+	cheW	y1828	purine-binding chemotaxis protein	12	11	1
	2015833	2015426	-	-	y1830	hypothetical protein	5	4	1
	2016786	2015800	-	-	y1831	hypothetical protein	23	19	1
	2018116	2018847	+	-	y1833	hypothetical protein	2	2	1
	2018786	2021923	+	-	y1834	hypothetical protein	10	8	1
	2026338	2028011	+	tsr	y1837	methyl-accepting chemotaxis protein	6	4	1
	2028195	2029805	+	tap	y1838	methyl-accepting chemotaxis protein IV, peptide sensor receptor	5	5	1
	2029963	2030850	+	cheR	y1839	chemotaxis methyltransferase CheR	5	7	1
	2031412	2031203	-	-	y1840	hypothetical protein	1	0	1
	2030847	2031899	+	cheB	y1841	chemotaxis-specific methylesterase	3	5	1
	2031994	2032389	+	cheY	y1842	chemotaxis regulatory protein CheY	20	24	1
	2034735	2036945	+	-	y1846	hypothetical protein	7	8	1
	2036932	2037366	+	-	y1847	hypothetical protein	4	3	1
	2040267	2039038	-	alr	y1849	alanine racemase	12	7	1
	2046081	2045059	-	-	y1854	transposase	9	8	1
	2048423	2047434	-	-	y1857	hypothetical protein	7	7	1
	2051076	2048629	-	-	y1858	hypothetical protein	13	9	1
	2051999	2051247	-	-	y1859	pilus assembly chaperone	10	10	1
	2052614	2052030	-	-	y1860	hypothetical protein	9	11	1
	2053150	2052608	-	-	y1861	hypothetical protein	5	5	1
	2053698	2053144	-	-	y1862	hypothetical protein	11	10	1
	2059602	2061674	+	prc	y1867	carboxy-terminal protease	188	246	1
	2064363	2065142	+	ecpD	y1870	pilin chaperone	11	8	1
	2065224	2067836	+	-	y1871	usher protein	3	4	1
	2068993	2069796	+	-	y1873	pilin chaperone	24	22	1
	2077282	2076734	-	-	y1879	hypothetical protein	25	15	1
	2081205	2080078	-	togA	y1882	ABC transporter, ATP-binding protein	7	7	1
	2082205	2081219	-	togN	y1883	inner membrane permease of oligogalacturonide ABC transporter	3	4	1
	2083022	2082132	-	togM	y1884	inner membrane permease of oligogalacturonide ABC transporter	6	6	1
	2084730	2083063	-	-	y1885	pectate lyase	12	11	1
	2091819	2091607	-	-	y1893	hypothetical protein	7	4	1
	2092780	2091887	-	yfeD	y1894	chelated iron transport system membrane protein	6	6	1
	2093661	2092777	-	yfeC	y1895	chelated iron transport system membrane protein	10	9	1
	2102604	2102425	-	-	y1907	hypothetical protein	0	0	1
	2107432	2108508	+	btuC	y1914	vtamin B12-transporter permease	19	24	1
	2112386	2114389	+	-	y1919	bifunctional UDP-glucuronic acid decarboxylase/UDP-4-amino-4-deoxy-L-arabinose formyltransferase	423	444	1
	2116931	2117293	+	-	y1922	hypothetical protein	17	19	1
	2117290	2117676	+	-	y1923	hypothetical protein	13	16	1
	2118015	2117833	-	-	y1924	hypothetical protein	0	0	1
	2123269	2122448	-	-	y1929	hypothetical protein	6	3	1
	2142077	2141055	-	-	y1942	transposase	11	8	1
	2150888	2149686	-	-	y1948	inner membrane transport protein YdhC	25	24	1
	2151178	2152110	+	-	y1949	DNA-binding transcriptional regulator	22	18	1
	2153224	2152199	-	purR	y1950	DNA-binding transcriptional repressor PurR	16	15	1
	2155983	2156348	+	-	y1953	hypothetical protein	624	802	1
	2157209	2157385	+	-	y1956	hypothetical protein	1	3	1
	2161237	2159708	-	-	y1960	cell division protein	14	8	1
	2163450	2164562	+	anmK	y1963	anhydro-N-acetylmuramic acid kinase	16	17	1
	2171918	2170413	-	tppB	y1971	tripeptide transporter permease	14	25	1
	2173841	2172561	-	-	y1972	hypothetical protein	21	26	1
	2176038	2175046	-	sapD	y1974	peptide transport system ATP-binding protein	18	18	1
	2176928	2176038	-	sapC	y1975	peptide transport permease	20	26	1
	2177880	2176915	-	sapB	y1976	peptide transport system permease	22	22	1
	2181839	2180811	-	pspF	y1979	phage shock protein operon transcriptional activator	20	23	1
	2186593	2186270	-	-	y1986	hypothetical protein	14	8	1
	2190673	2191647	+	-	y1991	muconate cycloisomerase I	16	12	1
	2192459	2191689	-	-	y1992	murein peptide amidase A	19	20	1
	2198132	2198254	+	-	y1997	hypothetical protein	4	0	1
	2203228	2199695	-	-	y1999	oxidoreductase, Fe-S subunit	19	19	1
	2209801	2210109	+	-	y2006	hypothetical protein	60	74	1
	2212112	2210709	-	-	y2008	D-arabinitol dehydrogenase	22	17	1
	2218967	2219290	+	-	y2012	hypothetical protein	20	21	1
	2220182	2219346	-	-	y2013	hypothetical protein	7	6	1
	2220824	2220516	-	asr	y2014	acid shock protein	45	48	1
	2220671	2220826	+	-	y2015	hypothetical protein	0	0	1
	2221428	2221901	+	-	y2016	cytochrome	23	17	1
	2222072	2222227	+	-	y2017	hypothetical protein	8	11	1
	2222233	2222307	+	-	y2018	hypothetical protein	1	4	1
	2222767	2222411	-	-	y2019	hypothetical protein	9	10	1
	2228300	2227278	-	-	y2022	transposase	10	8	1
	2243453	2243992	+	ompX	y2034	attachment invasion locus protein precursor	24	15	1
	2243967	2244095	+	-	y2035	hypothetical protein	5	2	1
	2247575	2246451	-	-	y2038	transposase	21	22	1
	2248256	2247807	-	-	y2039	acyl-CoA thioester hydrolase	22	28	1
	2251896	2252111	+	-	y2043	hypothetical protein	0	0	1
	2253645	2253496	-	-	y2046	hypothetical protein	12	12	1
	2260400	2258835	-	trpE	y2051	anthranilate synthase component I	1	1	1
	2261768	2262388	+	-	y2053	hypothetical protein	19	23	1
	2282064	2282759	+	araD	y2072	L-ribulose-5-phosphate 4-epimerase	10	9	1
	2283036	2282788	-	-	y2073	hypothetical protein	5	7	1
	2284481	2284152	-	-	y2075	hypothetical protein	23	19	1
	2286516	2284450	-	cstA	y2076	carbon starvation protein	10	8	1
	2289459	2290769	+	-	y2078	transport protein	15	12	1
	2290804	2291805	+	-	y2079	hypothetical protein	12	14	1
	2292629	2291988	-	nth	y2080	endonuclease III	12	18	1
	2295120	2293963	-	rnfD	y2083	electron transport complex protein RnfD	15	21	1
	2298523	2296544	-	-	y2085	electron transport complex protein RnfC	18	24	1
	2299720	2299139	-	-	y2087	Na(+)-translocating NADH-quinone reductase subunit E	4	10	1
	2300766	2302550	+	-	y2090	N-terminal fragment of inner membrane permease	14	9	1
	2302603	2302824	+	-	y2091	C-terminal fragment of inner membrane permease	1	0	1
	2304220	2306358	+	-	y2093	inner membrane permease	6	7	1
	2308050	2306548	-	araA	y2094	L-arabinose isomerase	9	11	1
	2309837	2308134	-	araB	y2095	ribulokinase	4	4	1
	2310245	2311228	+	araF	y2096	L-arabinose-binding periplasmic protein precursor	20	18	1
	2311326	2312897	+	araG	y2097	L-arabinose transporter ATP-binding protein	7	5	1
	2312915	2313964	+	araH	y2098	L-arabinose transporter permease	23	18	1
	2314375	2314551	+	-	y2099	hypothetical protein	25	19	1
	2316488	2317516	+	-	y2102	cytochrome oxidase	19	17	1
	2317722	2318321	+	-	y2103	hypothetical protein	20	14	1
	2319989	2318370	-	-	y2104	hypothetical protein	185	220	1
	2325528	2324410	-	-	y2108	transport protein	14	13	1
	2330309	2329065	-	-	y2112	voltage-gated ClC-type chloride channel ClcB	3	2	1
	2332498	2332025	-	-	y2114	hypothetical protein	28	31	1
	2333428	2334459	+	-	y2116	solute-binding periplasmic protein of ABC transporter	12	5	1
	2334463	2335284	+	-	y2117	inner membrane permease for ABC transporter	8	3	1
	2335294	2336112	+	tauB	y2118	taurine ATP-binding component of a transport system	19	22	1
	2338045	2336537	-	amn	y2119	AMP nucleosidase	23	24	1
	2339329	2339168	-	-	y2120	hypothetical protein	2	6	1
	2338233	2339666	+	-	y2121	virulence factor	4	2	1
	2339653	2342742	+	-	y2122	virulence factor	4	3	1
	2342739	2345279	+	-	y2123	virulence factor	8	7	1
	2346625	2346720	+	ivbL	y2125	ilvB operon leader peptide	19	19	1
	2346815	2348497	+	ilvB	y2126	acetolactate synthase catalytic subunit	16	21	1
	2349542	2348868	-	-	y2128	nucleotidase	20	16	1
	2354090	2352615	-	phoA	y2130	alkaline phosphatase	11	11	1
	2355779	2356735	+	-	y2133	universal stress protein UspE	280	363	1
	2364630	2365934	+	rstB	y2140	sensor protein RstB	24	18	1
	2368131	2369153	+	-	y2143	transposase	10	9	1
	2371641	2372048	+	hns	y2146	global DNA-binding transcriptional dual regulator H-NS	960	1244	1
	2379076	2377868	-	-	y2151	transposase	23	24	1
	2380808	2379948	-	-	y2152	hypothetical protein	22	7	1
	2382522	2382908	+	-	y2154	pyrimidine (deoxy)nucleoside triphosphate pyrophosphohydrolase	3	3	1
	2389132	2390148	+	ansA	y2161	cytoplasmic asparaginase I	17	18	1
	2390163	2390810	+	-	y2162	nicotinamidase/pyrazinamidase	8	8	1
	2398961	2400082	+	-	y2170	cobalt-nickel resistance (export) protein	8	11	1
	2402354	2403556	+	-	y2173	hypothetical protein	7	8	1
	2412218	2413003	+	-	y2181	hypothetical protein	0	0	1
	2413020	2414219	+	-	y2182	aminotransferase	2	2	1
	2414223	2415395	+	-	y2183	hypothetical protein	1	2	1
	2419506	2418493	-	-	y2187	hypothetical protein	11	7	1
	2422694	2419491	-	-	y2188	phage tail protein	14	9	1
	2423886	2423266	-	-	y2189	phage tail protein	3	3	1
	2426044	2424950	-	-	y2191	phage antirepressor	23	21	1
	2428435	2427725	-	-	y2194	phage tail protein	2	2	1
	2429190	2428438	-	-	y2195	phage tail protein	2	2	1
	2433211	2429708	-	-	y2197	tail length tape measure protein	17	12	1
	2433831	2433520	-	-	y2198	hypothetical protein	1	1	1
	2434764	2433844	-	-	y2199	hypothetical protein	1	1	1
	2435818	2435234	-	-	y2201	hypothetical protein	24	28	1
	2436170	2435820	-	-	y2202	hypothetical protein	20	20	1
	2436426	2436172	-	-	y2203	hypothetical protein	16	15	1
	2436980	2436423	-	-	y2204	hypothetical protein	4	1	1
	2438158	2436953	-	-	y2205	hypothetical protein	11	9	1
	2438945	2438172	-	-	y2206	hypothetical protein	0	0	1
	2440179	2439067	-	-	y2207	hypothetical protein	14	9	1
	2440821	2440180	-	-	y2208	hypothetical protein	5	6	1
	2441568	2440840	-	-	y2209	hypothetical protein	4	6	1
	2443755	2442547	-	-	y2210	transposase	21	23	1
	2444840	2444391	-	-	y2212	hypothetical protein	3	2	1
	2445506	2444871	-	-	y2213	hypothetical protein	1	1	1
	2446760	2445963	-	-	y2214	phage antirepressor	1	0	1
	2447680	2447222	-	-	y2215	phage endopeptidase Rz	2	3	1
	2447820	2447665	-	-	y2216	hypothetical protein	1	0	1
	2449132	2448923	-	-	y2217	hypothetical protein	1	2	1
	2450765	2451013	+	-	y2221	hypothetical protein	0	1	1
	2451385	2450780	-	-	y2222	phage ninG-like protein	2	1	1
	2451905	2451459	-	-	y2223	phage nin-region protein	1	1	1
	2451986	2452630	+	-	y2224	DNA methyltransferase	0	1	1
	2455159	2454137	-	-	y2226	transposase	7	7	1
	2455229	2456467	+	-	y2227	transposase	5	5	1
	2459268	2458996	-	-	y2231	hypothetical protein	9	10	1
	2480436	2481194	+	znuC	y2250	high-affinity zinc transporter ATPase	14	15	1
	2481191	2481976	+	znuB	y2251	high-affinity zinc transporter membrane component	13	13	1
	2483035	2482031	-	ruvB	y2252	Holliday junction DNA helicase RuvB	25	26	1
	2484615	2484094	-	ruvC	y2254	Holliday junction resolvase	21	21	1
	2485532	2486074	+	-	y2257	hypothetical protein	0	0	1
	2487864	2486068	-	aspS	y2258	aspartyl-tRNA synthetase	145	187	1
	2488922	2489737	+	-	y2259	hypothetical protein	10	9	1
	2490503	2491306	+	-	y2261	hypothetical protein	18	19	1
	2491303	2492274	+	-	y2262	hypothetical protein	22	28	1
	2494038	2493463	-	-	y2264	hypothetical protein	14	23	1
	2494068	2494226	+	-	y2265	hypothetical protein	5	3	1
	2501356	2496626	-	-	y2267	hemolysin	25	16	1
	2503020	2501386	-	-	y2268	hemolysin activator protein	1	0	1
	2507857	2509062	+	-	y2272	multidrug resistance protein MdtH	18	13	1
	2514399	2513569	-	-	y2277	phosphodiesterase	19	27	1
	2516387	2517253	+	-	y2279	ABC transporter permease	3	2	1
	2517250	2518086	+	-	y2280	ABC transporter permease	7	7	1
	2518106	2519188	+	-	y2281	hypothetical protein	16	22	1
	2519489	2520364	+	-	y2283	hypothetical protein	8	10	1
	2529154	2529840	+	lolB	y2292	molecular chaperone LolB	24	30	1
	2532835	2533455	+	pth	y2297	peptidyl-tRNA hydrolase	14	20	1
	2537132	2536302	-	-	y2301	esterase	13	15	1
	2538416	2539258	+	-	y2303	hypothetical protein	9	12	1
	2540162	2539467	-	-	y2304	hypothetical protein	20	14	1
	2540884	2540177	-	-	y2305	flavodoxin	9	6	1
	2542124	2541033	-	-	y2306	hypothetical protein	2	2	1
	2542389	2543081	+	-	y2307	two-component transcriptional regulator	3	3	1
	2543087	2544478	+	-	y2308	hisitidine protein kinase sensor	13	16	1
	2544649	2544822	+	-	y2309	hypothetical protein	1	1	1
	2544815	2545177	+	-	y2310	hypothetical protein	1	1	1
	2545232	2545702	+	-	y2311	hypothetical protein	1	1	1
	2545915	2546988	+	-	y2312	hypothetical protein	17	17	1
	2553173	2553361	+	-	y2320	hypothetical protein	3	0	1
	2555475	2553364	-	-	y2321	hypothetical protein	18	8	1
	2559543	2558335	-	-	y2323	transposase	22	23	1
	2559662	2561320	+	-	y2324	hypothetical protein	5	2	1
	2563302	2562115	-	-	y2326	hypothetical protein	13	11	1
	2563883	2563299	-	-	y2327	hypothetical protein	7	8	1
	2565032	2563986	-	-	y2328	hypothetical protein	11	10	1
	2565994	2565032	-	-	y2329	oxidoreductase	9	8	1
	2567237	2566128	-	-	y2330	hypothetical protein	11	12	1
	2567499	2567350	-	-	y2331	hypothetical protein	12	11	1
	2568262	2567411	-	-	y2332	hypothetical protein	9	10	1
	2569226	2568210	-	-	y2333	nucleotide di-P-sugar epimerase or dehydratase	19	17	1
	2570248	2569739	-	-	y2335	hypothetical protein	29	32	1
	2570885	2572855	+	-	y2336	hypothetical protein	13	8	1
	2573605	2573033	-	-	y2337	hypothetical protein	9	9	1
	2575123	2575890	+	-	y2339	repressor	6	5	1
	2576094	2577314	+	-	y2340	imidazolonepropionase	5	7	1
	2577224	2578117	+	-	y2341	histidine degradation enzyme	4	3	1
	2580455	2579433	-	-	y2343	transposase, N end of IS100 transframe protein	9	8	1
	2583139	2582144	-	-	y2345	succinylglutamate desuccinylase	15	13	1
	2584540	2583197	-	-	y2346	succinylarginine dihydrolase	22	25	1
	2586081	2584564	-	astD	y2347	succinylglutamic semialdehyde dehydrogenase	16	19	1
	2587130	2586078	-	-	y2348	arginine succinyltransferase	11	11	1
	2590748	2592553	+	narX	y2351	nitrate/nitrite sensor protein NarX	7	7	1
	2610439	2609147	-	-	y2366	ABC transporter permease	38	45	1
	2611896	2610442	-	-	y2367	hypothetical protein	12	11	1
	2619352	2620122	+	-	y2373	DEOR-type transcriptional regulator	13	12	1
	2624057	2624680	+	-	y2376	Na(+)-translocating NADH-quinone reductase subunit E	23	11	1
	2626059	2626928	+	-	y2378	hypothetical protein	6	5	1
	2626946	2628223	+	-	y2379	major facilitator superfamily permease	22	21	1
	2630549	2631391	+	-	y2383	citrate lyase	10	6	1
	2631333	2631983	+	-	y2384	transcriptional regulator	8	10	1
	2632006	2633328	+	-	y2385	coenzyme A transferase	8	8	1
	2639085	2639654	+	-	y2388	fimbrial precursor	1	1	1
	2639747	2640391	+	-	y2389	pilin chaperone	9	5	1
	2640440	2643031	+	-	y2390	outer membrane usher protein	13	10	1
	2643047	2644396	+	-	y2391	hypothetical protein	20	20	1
	2644393	2645133	+	-	y2392	pilin chaperone	9	11	1
	2645673	2646935	+	-	y2393	prophage integrase	6	6	1
	2649864	2648461	-	ybtX	y2395	hypothetical protein	10	11	1
	2651536	2649734	-	ybtQ	y2396	permease and ATP-binding protein of yersiniabactin-iron ABC transporter	7	9	1
	2653325	2651523	-	ybtP	y2397	permease and ATP-binding protein of yersiniabactin-iron ABC transporter	9	9	1
	2653492	2654451	+	ybtA	y2398	AraC family transcriptional regulator	11	14	1
	2660837	2670328	+	irp1	y2400	HMWP1 nonribosomal peptide/polyketide synthase	12	12	1
	2670325	2671425	+	ybtU	y2401	thiazolinyl-S-HMWP1 reductase	6	9	1
	2671437	2672225	+	ybtT	y2402	yersiniabactin thioesterase	5	4	1
	2672229	2673806	+	ybtE	y2403	salicyl-AMP ligase	4	5	1
	2676774	2677196	+	-	y2405	hypothetical protein	0	0	1
	2677204	2677758	+	-	y2406	hypothetical protein	25	10	1
	2678272	2678853	+	-	y2407	hypothetical protein	27	34	1
	2678843	2679052	+	-	y2408	hypothetical protein	44	53	1
	2681253	2680231	-	-	y2411	transposase	10	8	1
	2681932	2682156	+	-	y2412	hypothetical protein	13	12	1
	2682507	2682166	-	-	y2413	hypothetical protein	17	23	1
	2683283	2682393	-	malK	y2414	ATP-binding component of transport system for maltose	11	13	1
	2684135	2683308	-	-	y2415	permease	5	5	1
	2684988	2684128	-	-	y2416	ABC transporter permease	4	2	1
	2686323	2685055	-	-	y2417	periplasmic solute-binding protein of ABC transporter	4	5	1
	2687366	2686353	-	-	y2418	periplasmic solute-binding protein of ABC transporter	4	6	1
	2688825	2688028	-	-	y2419	GntR family transcriptional regulator	18	28	1
	2688842	2689003	+	-	y2420	hypothetical protein	12	4	1
	2690212	2690060	-	-	y2421	hypothetical protein	17	4	1
	2689794	2690228	+	-	y2422	hypothetical protein	18	9	1
	2690240	2690809	+	-	y2423	hypothetical protein	24	20	1
	2691565	2691227	-	-	y2424	transposase	10	7	1
	2692341	2691565	-	-	y2425	transposase	9	10	1
	2694189	2694548	+	-	y2429	hypothetical protein	0	0	1
	2694610	2694215	-	-	y2430	hypothetical protein	4	1	1
	2694569	2694844	+	-	y2431	hypothetical protein	0	1	1
	2694861	2695148	+	-	y2432	hypothetical protein	0	0	1
	2695795	2696100	+	-	y2433	hypothetical protein	2	2	1
	2696524	2696664	+	-	y2434	hypothetical protein	0	0	1
	2696748	2697194	+	-	y2435	hypothetical protein	7	9	1
	2697266	2698225	+	-	y2436	transposase	4	4	1
	2698815	2699012	+	-	y2437	hypothetical protein	4	3	1
	2700260	2700135	-	-	y2438	hypothetical protein	0	2	1
	2700576	2700349	-	-	y2439	hypothetical protein	12	4	1
	2706042	2706386	+	-	y2444	hypothetical protein	14	8	1
	2708674	2710098	+	cycA	y2447	D-alanine/D-serine/glycine permease	22	18	1
	2724387	2723626	-	-	y2458	amino-acid ABC transporter ATP-binding protein YecC	42	60	1
	2725852	2725052	-	fliY	y2460	cystine transporter subunit	76	119	1
	2728710	2727988	-	fliA	y2464	flagellar biosynthesis sigma factor	2	0	1
	2730166	2729057	-	-	y2465	flagellin	10	9	1
	2730463	2731863	+	fliD	y2466	flagellar capping protein	6	5	1
	2732232	2732645	+	fliT	y2468	flagellar biosynthesis protein FliT	6	3	1
	2734126	2733962	-	-	y2470	hypothetical protein	5	2	1
	2734175	2736088	+	-	y2471	hypothetical protein	10	4	1
	2736225	2737130	+	-	y2472	hypothetical protein	11	5	1
	2737291	2737902	+	-	y2473	DNA repair enzyme	18	20	1
	2739491	2739174	-	fliE	y2475	flagellar hook-basal body protein FliE	2	5	1
	2739838	2741550	+	fliF	y2476	flagellar MS-ring protein	1	1	1
	2741547	2742539	+	fliG	y2477	flagellar motor switch protein G	4	4	1
	2742532	2743248	+	fliH	y2478	flagellar assembly protein H	0	0	1
	2743187	2744665	+	fliI	y2479	flagellum-specific ATP synthase	0	0	1
	2744765	2745211	+	fliJ	y2480	flagellar biosynthesis chaperone	9	5	1
	2745208	2746560	+	fliK	y2481	flagellar hook-length control protein	2	2	1
	2746827	2747297	+	fliL	y2482	flagellar basal body protein FliL	2	3	1
	2747303	2748304	+	fliM	y2483	flagellar motor switch protein FliM	3	3	1
	2748301	2748717	+	fliN	y2484	flagellar motor switch protein FliN	0	2	1
	2748717	2749253	+	fliO	y2485	flagellar biosynthesis protein	4	4	1
	2749334	2750074	+	fliP	y2486	flagellar biosynthesis protein FliP	0	1	1
	2750180	2750449	+	fliQ	y2487	flagellar biosynthesis protein FliQ	0	0	1
	2750452	2751234	+	fliR	y2488	flagellar biosynthesis protein FliR	0	0	1
	2751668	2752087	+	-	y2490	hypothetical protein	8	11	1
	2753304	2752345	-	-	y2491	hypothetical protein	8	10	1
	2754375	2753353	-	-	y2492	ABC transporter permease	7	9	1
	2756021	2754378	-	-	y2493	ribose ABC transporter ATP binding protein	11	11	1
	2757016	2756021	-	-	y2494	solute-binding periplasmic protein	18	18	1
	2758156	2757059	-	-	y2495	ABC transporter permease	5	7	1
	2759576	2759800	+	-	y2496	hypothetical protein	4	4	1
	2760334	2758268	-	-	y2497	short chain dehydrogenase	10	9	1
	2762595	2761582	-	flgL	y2499	flagellar hook-associated protein FlgL	8	8	1
	2762635	2762793	+	-	y2500	hypothetical protein	0	3	1
	2764365	2762701	-	flgK	y2501	flagellar hook-associated protein FlgK	7	6	1
	2766037	2765093	-	flgJ	y2502	flagellar rod assembly protein/muramidase FlgJ	4	3	1
	2767146	2766037	-	flgI	y2503	flagellar basal body P-ring biosynthesis protein FlgA	3	3	1
	2767892	2767161	-	flgH	y2504	flagellar basal body L-ring protein	1	1	1
	2768692	2767994	-	flgG	y2505	flagellar basal-body rod protein FlgG	3	2	1
	2769302	2768673	-	flgF	y2506	flagellar basal body rod protein FlgF	1	1	1
	2770610	2769324	-	flgE	y2507	flagellar hook protein FlgE	3	2	1
	2771489	2770812	-	flgD	y2508	flagellar basal body rod modification protein	0	0	1
	2771908	2771504	-	flgC	y2509	flagellar basal body rod protein FlgC	0	0	1
	2772327	2771914	-	flgB	y2510	flagellar basal-body rod protein FlgB	1	1	1
	2772500	2773264	+	flgA	y2511	flagellar basal body P-ring biosynthesis protein FlgA	3	4	1
	2773438	2773268	-	-	y2512	hypothetical protein	4	3	1
	2773733	2774176	+	flgN	y2514	flagellar biosynthesis protein	15	10	1
	2779066	2778644	-	flhE	y2517	flagellar protein	9	6	1
	2781144	2779066	-	flhA	y2518	flagellar biosynthesis protein FlhA	8	9	1
	2782304	2781144	-	flhB	y2519	flagellar biosynthesis protein FlhB	3	3	1
	2791168	2789117	-	ptrB	y2527	oligopeptidase B	120	160	1
	2794139	2792757	-	dbpA	y2531	ATP-dependent RNA helicase DbpA	14	15	1
	2794452	2795633	+	purT	y2533	phosphoribosylglycinamide formyltransferase 2	4	4	1
	2796181	2797557	+	pabB	y2535	para-aminobenzoate synthase component I	17	18	1
	2797554	2798153	+	-	y2536	hypothetical protein	10	12	1
	2804020	2802653	-	hpaX	y2540	4-hydroxyphenylacetate permease	21	22	1
	2804870	2804046	-	-	y2541	2,4-dihydroxyhept-2-ene-1,7-dioic acid aldolase	22	16	1
	2805666	2804863	-	hpaH	y2542	2-oxo-hept-3-ene-1,7-dioate hydratase	11	9	1
	2805681	2805863	+	-	y2543	hypothetical protein	5	3	1
	2806940	2806083	-	hpaD	y2545	3,4-dihydroxyphenylacetate 2,3-dioxygenase	20	17	1
	2812193	2810799	-	-	y2549	transport protein	18	16	1
	2812278	2812099	-	-	y2550	hypothetical protein	4	6	1
	2814833	2815720	+	manZ	y2553	PTS system mannose-specific transporter subunit IID	509	689	1
	2815920	2816381	+	-	y2554	hypothetical protein	20	14	1
	2819870	2817540	-	fcuA	y2556	ferrichrome receptor, TonB dependent	14	12	1
	2820072	2819923	-	-	y2557	hypothetical protein	1	0	1
	2820175	2820693	+	-	y2558	hypothetical protein	7	6	1
	2820902	2822257	+	-	y2559	hypothetical protein	18	16	1
	2824213	2824950	+	-	y2562	hypothetical protein	22	19	1
	2829236	2828925	-	-	y2565	hypothetical protein	6	2	1
	2833564	2833406	-	-	y2572	hypothetical protein	2	0	1
	2836689	2837501	+	-	y2576	hypothetical protein	18	11	1
	2839976	2838954	-	-	y2578	transposase	10	9	1
	2842560	2841352	-	-	y2580	transposase	22	24	1
	2842618	2843862	+	lacY	y2581	galactoside permease	4	3	1
	2843886	2846066	+	-	y2582	alpha-galactosidase	5	5	1
	2846535	2846314	-	-	y2583	hypothetical protein	1	0	1
	2847109	2846453	-	ybtD	y2584	yersiniabactin biosynthesis component	14	10	1
	2847737	2848681	+	-	y2585	periplasmic binding protein of ABC transporter	21	17	1
	2848805	2849311	+	-	y2586	hypothetical protein	3	2	1
	2850881	2851510	+	uhpA	y2588	response regulator	11	9	1
	2854278	2855159	+	-	y2591	hypothetical protein	4	4	1
	2855195	2856535	+	-	y2592	inner membrane permease	4	6	1
	2857993	2856563	-	-	y2593	hypothetical protein	19	10	1
	2857988	2858143	+	-	y2594	hypothetical protein	10	9	1
	2864240	2863500	-	ucpA	y2600	oxidoreductase	23	19	1
	2864583	2865071	+	-	y2601	hypothetical protein	8	7	1
	2866480	2865080	-	-	y2602	transport protein	23	27	1
	2866546	2866740	+	-	y2603	hypothetical protein	5	0	1
	2867719	2867438	-	-	y2604	hypothetical protein	5	4	1
	2867409	2870561	+	-	y2605	adhesin	22	18	1
	2871732	2870524	-	-	y2606	transposase	20	24	1
	2873993	2872854	-	-	y2608	hypothetical protein	11	14	1
	2876019	2875750	-	-	y2611	hypothetical protein	2	5	1
	2877814	2876423	-	-	y2612	amino acid permease	13	20	1
	2881187	2882182	+	-	y2615	ribose ABC transporter permease	23	22	1
	2882451	2882861	+	-	y2616	hypothetical protein	12	10	1
	2884459	2884235	-	-	y2619	hypothetical protein	4	3	1
	2884549	2885448	+	hisG	y2620	ATP phosphoribosyltransferase	14	18	1
	2885452	2886783	+	hisD	y2621	histidinol dehydrogenase	6	8	1
	2886786	2887934	+	hisC	y2622	histidinol-phosphate aminotransferase	9	11	1
	2888998	2889588	+	hisH	y2625	imidazole glycerol phosphate synthase subunit HisH	11	11	1
	2889594	2890331	+	hisA	y2626	1-(5-phosphoribosyl)-5-[(5-phosphoribosylamino)methylideneamino] imidazole-4-carboxamide isomerase	16	18	1
	2890313	2891089	+	hisF	y2627	imidazole glycerol phosphate synthase subunit HisF	23	32	1
	2891083	2891697	+	hisI	y2628	bifunctional phosphoribosyl-AMP cyclohydrolase/phosphoribosyl-ATP pyrophosphatase protein	16	19	1
	2893357	2891897	-	gnd	y2629	6-phosphogluconate dehydrogenase	619	708	1
	2898531	2900792	+	ysuR	y2633	outer membrane iron/siderophore receptor	6	4	1
	2900843	2901961	+	ysuA	y2634	solute-binding periplasmic protein of ABC transporter	1	2	1
	2901958	2902998	+	ysuB	y2635	permease for iron transport system	0	1	1
	2902985	2904025	+	ysuC	y2636	ABC transporter permease	2	1	1
	2904022	2904870	+	ysuD	y2637	iron ABC transporter ATP-binding protein	3	3	1
	2906868	2904979	-	ysuG	y2638	siderophore biosynthetic protein	15	17	1
	2907401	2906820	-	ysuH	y2639	siderophore biosynthetic protein	5	7	1
	2918136	2917024	-	mrp	y2647	ATPase	47	56	1
	2922613	2923704	+	-	y2651	ABC transporter binding protein	17	15	1
	2923719	2924975	+	-	y2652	hypothetical protein	6	7	1
	2925308	2926489	+	ydeF	y2653	transport protein	10	8	1
	2940431	2941300	+	-	y2666	LysR family transcriptional regulator	5	4	1
	2944012	2946489	+	-	y2669	hypothetical protein	2	1	1
	2946491	2947753	+	-	y2670	hypothetical protein	13	4	1
	2947755	2948423	+	-	y2671	ABC transporter ATP-binding protein	7	7	1
	2948433	2949743	+	-	y2672	arylsulfatase	25	11	1
	2950278	2951552	+	moeA	y2673	molybdopterin biosynthesis protein MoeA	36	45	1
	2951524	2952324	+	moeB	y2674	molybdopterin biosynthesis protein MoeB	20	23	1
	2959073	2957706	-	-	y2679	hypothetical protein	3	3	1
	2959367	2959098	-	-	y2680	hypothetical protein	1	0	1
	2959551	2959360	-	-	y2681	hypothetical protein	0	0	1
	2960132	2959551	-	-	y2682	hypothetical protein	1	0	1
	2961192	2960107	-	-	y2683	hypothetical protein	0	0	1
	2962919	2961156	-	-	y2684	hypothetical protein	0	0	1
	2964668	2963610	-	-	y2686	hypothetical protein	23	11	1
	2966287	2964686	-	-	y2687	hypothetical protein	2	3	1
	2969753	2966331	-	-	y2688	hypothetical protein	2	2	1
	2970982	2969750	-	-	y2689	hypothetical protein	0	0	1
	2972094	2972414	+	-	y2690	transposase	3	2	1
	2972545	2972682	+	-	y2691	transposase	23	8	1
	2973617	2973147	-	-	y2692	hypothetical protein	4	2	1
	2975952	2973790	-	-	y2694	hypothetical protein	12	5	1
	2976249	2975989	-	-	y2695	hypothetical protein	1	1	1
	2977176	2976403	-	-	y2696	hypothetical protein	14	7	1
	2981837	2979489	-	-	y2698	hypothetical protein	1	2	1
	2984479	2981840	-	clpB	y2699	heat shock protein	1	0	1
	2985358	2984867	-	-	y2700	hypothetical protein	1	2	1
	2984900	2985385	+	-	y2701	hypothetical protein	8	9	1
	2987098	2985362	-	-	y2702	hypothetical protein	1	1	1
	2987784	2987098	-	-	y2703	hypothetical protein	0	0	1
	2989133	2987781	-	-	y2704	hypothetical protein	1	0	1
	2990689	2989145	-	-	y2705	hypothetical protein	1	3	1
	2991235	2990732	-	-	y2706	hypothetical protein	1	1	1
	2993069	2992221	-	-	y2707	acyl transferase	11	3	1
	2994769	2993981	-	-	y2709	3-oxoacyl-ACP reductase	9	6	1
	2995548	2994772	-	-	y2710	polyketide biosynthesis enoyl-CoA hydratase	8	8	1
	2996296	2995526	-	-	y2711	enoyl-CoA hydratase	8	3	1
	2998283	2997492	-	fabG	y2713	3-ketoacyl-ACP reductase	11	8	1
	2999514	2998231	-	fabF	y2714	3-ketoacyl-ACP synthase	10	4	1
	3000028	2999504	-	fabZ	y2715	myristoyl-acyl carrier dehydratase	15	6	1
	3001241	3001987	+	fabG	y2717	2,5-dichloro-2,5-cyclohexadiene-1,4-diol dehydrogenase	19	16	1
	3007474	3007169	-	-	y2720	transposase	6	4	1
	3007157	3007660	+	-	y2721	hypothetical protein	8	9	1
	3007695	3007366	-	-	y2722	hypothetical protein	6	5	1
	3008203	3008532	+	-	y2723	sulfite reductase	26	26	1
	3008956	3010146	+	-	y2725	hypothetical protein	19	23	1
	3010183	3010524	+	-	y2726	heat shock protein HspQ	1288	1731	1
	3011049	3010633	-	-	y2727	hypothetical protein	24	26	1
	3025411	3026433	+	-	y2742	transposase	11	8	1
	3027228	3028256	+	fabF	y2744	3-oxoacyl-ACP synthase	5	5	1
	3032261	3032428	+	-	y2748	hypothetical protein	19	16	1
	3037234	3038346	+	-	y2752	hypothetical protein	10	8	1
	3039667	3039819	+	-	y2754	hypothetical protein	0	2	1
	3043385	3040770	-	pepN	y2756	aminopeptidase	246	300	1
	3044056	3045306	+	pncB	y2757	nicotinate phosphoribosyltransferase	17	21	1
	3062226	3062414	+	-	y2769	hypothetical protein	1	1	1
	3066461	3067897	+	-	y2775	hypothetical protein	7	7	1
	3072963	3070672	-	-	y2778	hypothetical protein	18	16	1
	3078038	3076707	-	aroA	y2783	3-phosphoshikimate 1-carboxyvinyltransferase	58	94	1
	3082570	3081476	-	-	y2786	hypothetical protein	15	12	1
	3084016	3085791	+	-	y2788	hypothetical protein	14	13	1
	3093043	3094065	+	-	y2793	transposase	9	8	1
	3101084	3101320	+	-	y2799	hypothetical protein	18	10	1
	3109614	3109444	-	-	y2804	hypothetical protein	2	2	1
	3118674	3118850	+	-	y2815	hypothetical protein	3	3	1
	3121982	3122878	+	-	y2818	hypothetical protein	11	13	1
	3123080	3124732	+	-	y2819	hydroxylamine reductase	23	28	1
	3124798	3125868	+	-	y2820	HCP oxidoreductase, NADH-dependent	1	4	1
	3129098	3130588	+	-	y2824	dTDP-glucose enzyme	25	29	1
	3132504	3132394	-	-	y2827	hypothetical protein	14	11	1
	3133392	3134120	+	artP	y2829	arginine transporter ATP-binding subunit	13	15	1
	3134884	3135600	+	artQ	y2831	arginine transporter permease subunit ArtQ	3	7	1
	3135600	3136268	+	artM	y2832	arginine transporter permease subunit ArtM	1	3	1
	3136284	3136433	+	-	y2833	hypothetical protein	0	0	1
	3137318	3136458	-	-	y2834	hypothetical protein	2	3	1
	3138700	3137300	-	-	y2835	hypothetical protein	3	3	1
	3139460	3138663	-	-	y2836	hypothetical protein	0	1	1
	3140233	3139448	-	-	y2837	ABC transport protein	1	0	1
	3141059	3140667	-	-	y2838	hypothetical protein	3	6	1
	3141072	3140230	-	-	y2839	inner membrane permease of iron ABC transporter	2	4	1
	3141301	3141050	-	-	y2840	hypothetical protein	3	1	1
	3142422	3141286	-	-	y2842	hypothetical protein	0	0	1
	3146522	3145392	-	rumB	y2845	23S rRNA methyluridine methyltransferase	6	5	1
	3147070	3146606	-	-	y2846	hypothetical protein	3	3	1
	3148040	3147195	-	potI	y2847	putrescine transporter subunit: membrane component of ABC superfamily	8	11	1
	3149002	3148037	-	potH	y2848	putrescine transporter subunit: membrane component of ABC superfamily	8	11	1
	3150160	3149027	-	potG	y2849	putrescine transporter ATP-binding subunit	11	15	1
	3150166	3150285	+	-	y2850	hypothetical protein	3	2	1
	3152213	3152410	+	-	y2852	hypothetical protein	18	15	1
	3154035	3155723	+	-	y2857	hypothetical protein	24	31	1
	3156056	3156871	+	-	y2858	hypothetical protein	15	20	1
	3161913	3161797	-	-	y2863	hypothetical protein	5	2	1
	3164451	3163780	-	-	y2865	transport system permease	10	16	1
	3165434	3164448	-	abc	y2866	ABC transporter ATP-binding protein	9	13	1
	3166255	3165431	-	-	y2867	hypothetical protein	11	13	1
	3167412	3166483	-	-	y2868	iron/ascorbate-dependent oxidoreductase	9	13	1
	3167698	3167513	-	-	y2869	hypothetical protein	5	15	1
	3168739	3169461	+	-	y2871	transferase	19	24	1
	3171728	3169731	-	yiuR	y2872	outer membrane receptor	20	20	1
	3172776	3171988	-	yiuC	y2873	ATP-binding protein of iron/siderophore ABC transporter	13	14	1
	3173855	3172773	-	yiuB	y2874	inner membrane permease of iron/siderophore ABC transporter	12	13	1
	3189607	3188669	-	fruK	y2886	1-phosphofructokinase	149	272	1
	3192565	3191567	-	-	y2889	permease	2	2	1
	3194175	3192601	-	-	y2890	ABC transporter	9	9	1
	3195372	3194284	-	-	y2891	permease	24	22	1
	3196248	3195496	-	-	y2892	ribose 5-phosphate isomerase A	18	19	1
	3197779	3196226	-	-	y2893	xylulose kinase	16	16	1
	3199279	3197783	-	gabD	y2894	succinate-semialdehyde dehydrogenase	13	17	1
	3199631	3200773	+	-	y2895	hypothetical protein	7	7	1
	3200770	3201735	+	-	y2896	dehydrogenase	11	10	1
	3201746	3202561	+	fabG	y2897	3-oxoacyl-ACP reductase	5	4	1
	3202884	3202630	-	-	y2898	hypothetical protein	1	5	1
	3202539	3202913	+	-	y2899	hypothetical protein	6	5	1
	3203259	3204503	+	mtr	y2900	tryptophan-specific transport protein	2	3	1
	3207097	3208569	+	-	y2903	oxidoreductase	6	8	1
	3210264	3211247	+	-	y2906	hypothetical protein	25	28	1
	3211306	3212007	+	-	y2907	hypothetical protein	20	21	1
	3226067	3225714	-	-	y2918	hypothetical protein	3	2	1
	3231335	3231565	+	-	y2926	hypothetical protein	21	27	1
	3231525	3231737	+	-	y2927	hypothetical protein	17	17	1
	3238303	3237524	-	-	y2934	hypothetical protein	12	11	1
	3238774	3238400	-	-	y2935	hypothetical protein	16	12	1
	3240137	3239001	-	-	y2937	hypothetical protein	17	19	1
	3245843	3245544	-	-	y2943	hypothetical protein	7	8	1
	3245797	3246201	+	-	y2944	hypothetical protein	1	0	1
	3248586	3247939	-	-	y2947	hypothetical protein	22	14	1
	3248892	3248602	-	-	y2948	hypothetical protein	23	22	1
	3250317	3249523	-	-	y2949	hypothetical protein	22	21	1
	3254967	3254854	-	-	y2955	hypothetical protein	16	5	1
	3256754	3258568	+	-	y2958	methyl-accepting chemotaxis transmembrane protein	9	9	1
	3258936	3259160	+	-	y2959	hypothetical protein	0	1	1
	3261587	3261760	+	-	y2962	hypothetical protein	18	10	1
	3265588	3264464	-	ompC	y2966	porin	6520	8881	1
	3277275	3278003	+	ubiG	y2973	3-demethylubiquinone-9 3-methyltransferase	38	55	1
	3278497	3280785	+	nrdA	y2974	ribonucleotide-diphosphate reductase subunit alpha	136	169	1
	3282082	3282339	+	-	y2976	2Fe-2S ferredoxin	52	62	1
	3291078	3292193	+	-	y2983	outer membrane protein OmpC	9	10	1
	3292605	3293495	+	-	y2985	hypothetical protein	16	14	1
	3297651	3296317	-	-	y2988	arginine:agmatin antiporter	2	2	1
	3298971	3298135	-	-	y2990	inner membrane permease of ABC transport system	8	13	1
	3299906	3298968	-	-	y2991	ABC transporter ATP-binding protein	20	27	1
	3301057	3299903	-	-	y2992	ABC transport system inner membrane permease	25	24	1
	3301524	3301318	-	yehZ2	y2993	hypothetical protein	32	33	1
	3308041	3307205	-	-	y2999	ABC transporter ATP-binding protein	15	14	1
	3309051	3308038	-	-	y3000	ABC transporter permease	7	6	1
	3310730	3309114	-	-	y3001	branched chain inner membrane ABC transporter permease	4	5	1
	3312137	3310839	-	-	y3002	Leu/Ile/Val/Thr binding protein of ABC transporter	6	5	1
	3314274	3313387	-	-	y3004	ABC transporter permease	7	3	1
	3315131	3314271	-	-	y3005	ABC transporter permease	6	4	1
	3316163	3315234	-	-	y3006	solute-binding protein of ABC transporter	6	3	1
	3317072	3316200	-	phnC	y3007	phosphonate ABC transporter ATP-binding protein	8	2	1
	3319092	3318922	-	-	y3009	hypothetical protein	5	2	1
	3320206	3321921	+	dld	y3012	D-lactate dehydrogenase	24	26	1
	3324513	3323569	-	-	y3015	tRNA-dihydrouridine synthase C	2	2	1
	3330486	3331409	+	-	y3024	hypothetical protein	9	10	1
	3331785	3331540	-	-	y3025	hypothetical protein	17	15	1
	3335182	3335892	+	-	y3027	ABC transporter ATP-binding protein	0	0	1
	3337562	3336759	-	bioC	y3029	biotin synthesis protein BioC	2	2	1
	3338697	3337546	-	bioF	y3030	8-amino-7-oxononanoate synthase	2	2	1
	3339734	3338697	-	bioB	y3031	biotin synthase	2	1	1
	3339833	3341113	+	bioA	y3032	adenosylmethionine-8-amino-7-oxononanoate aminotransferase	2	2	1
	3342302	3341298	-	-	y3033	6-phosphogluconolactonase	46	61	1
	3342593	3343414	+	-	y3034	phosphotransferase	18	19	1
	3344549	3343470	-	modC	y3035	molybdate transporter ATP-binding protein	7	9	1
	3345238	3344543	-	modB	y3036	molybdate ABC transporter permease	7	6	1
	3346029	3345238	-	modA	y3037	molybdate transporter periplasmic protein	10	19	1
	3346917	3346759	-	-	y3039	hypothetical protein	0	1	1
	3346618	3347478	+	modE	y3040	DNA-binding transcriptional regulator ModE	7	8	1
	3347588	3349078	+	modF	y3041	molybdenum transport ATP-binding protein ModF	13	17	1
	3349295	3350113	+	-	y3042	hypothetical protein	3	5	1
	3355055	3355390	+	psiF	y3047	starvation-inducible protein	20	17	1
	3355653	3356489	+	gpmA	y3048	phosphoglyceromutase	681	862	1
	3358172	3359110	+	-	y3050	zinc transporter ZitB	14	13	1
	3369258	3368119	-	cydB	y3062	cytochrome D ubiquinol oxidase subunit II	265	336	1
	3373646	3372480	-	sucC	y3065	succinyl-CoA synthetase subunit beta	779	891	1
	3380707	3378941	-	sdhA	y3069	succinate dehydrogenase flavoprotein subunit	546	587	1
	3381055	3380708	-	sdhD	y3070	succinate dehydrogenase cytochrome b556 small membrane subunit	743	943	1
	3386981	3387322	+	smpA	y3076	hypothetical protein	177	283	1
	3395114	3395404	+	-	y3084	hypothetical protein	0	0	1
	3395417	3396313	+	-	y3085	DNA-binding prophage protein	7	4	1
	3397011	3398000	+	-	y3087	hypothetical protein	2	2	1
	3397991	3399085	+	-	y3088	hypothetical protein	6	9	1
	3400676	3401698	+	-	y3090	transposase	8	8	1
	3405646	3406110	+	rnhA	y3095	ribonuclease H	16	24	1
	3406842	3407684	+	gloB	y3097	hydroxyacylglutathione hydrolase	9	7	1
	3410721	3410329	-	-	y3100	hypothetical protein	31	37	1
	3411631	3410828	-	dkgB	y3101	2,5-diketo-D-gluconate reductase B	25	23	1
	3421199	3421606	+	rcsF	y3107	outer membrane lipoprotein	18	19	1
	3421603	3422310	+	-	y3108	hypothetical protein	9	9	1
	3426654	3426409	-	-	y3114	hypothetical protein	8	14	1
	3429291	3428893	-	-	y3118	hypothetical protein	4	4	1
	3436661	3435873	-	lpxA	y3123	UDP-N-acetylglucosamine acyltransferase	51	66	1
	3438969	3438379	-	ompH	y3126	periplasmic chaperone	1334	1455	1
	3448576	3447719	-	tsf	y3135	elongation factor Ts	546	750	1
	3450658	3453396	+	glnD	y3139	PII uridylyl-transferase	21	21	1
	3458665	3459510	+	queF	y3147	7-cyano-7-deazaguanine reductase	19	19	1
	3459663	3461027	+	-	y3148	hypothetical protein	231	285	1
	3461227	3462249	+	-	y3149	transposase	11	9	1
	3463246	3464001	+	xni	y3151	exonuclease IX	17	14	1
	3470135	3469308	-	-	y3158	hypothetical protein	19	15	1
	3471330	3471512	+	-	y3160	hypothetical protein	2	1	1
	3483640	3480752	-	ptr	y3165	protease III precursor	717	838	1
	3488701	3488093	-	-	y3169	hypothetical protein	30	39	1
	3489261	3488692	-	-	y3170	hypothetical protein	16	14	1
	3494905	3495591	+	mutH	y3175	DNA mismatch repair protein	16	21	1
	3497709	3497942	+	-	y3179	hypothetical protein	16	8	1
	3499191	3497971	-	-	y3180	lysophospholipid transporter LplT	25	28	1
	3503919	3501793	-	-	y3182	reductase	22	23	1
	3504295	3505386	+	galR	y3183	DNA-binding transcriptional regulator GalR	18	14	1
	3506645	3505383	-	lysA	y3184	diaminopimelate decarboxylase	12	15	1
	3508958	3507798	-	-	y3186	MFS transporter	12	14	1
	3513663	3511963	-	-	y3190	methyl-accepting chemotaxis protein	23	14	1
	3514285	3513809	-	-	y3191	hypothetical protein	10	3	1
	3514911	3514207	-	-	y3192	hypothetical protein	11	4	1
	3515307	3515158	-	-	y3193	hypothetical protein	3	0	1
	3515207	3515527	+	-	y3194	hypothetical protein	10	1	1
	3516486	3515572	-	-	y3195	prepilin peptidase	10	4	1
	3516901	3516440	-	-	y3196	hypothetical protein	5	1	1
	3518088	3516898	-	-	y3197	L-like GSP protein	9	4	1
	3519705	3519037	-	-	y3199	hypothetical protein	19	9	1
	3520598	3520008	-	-	y3200	hypothetical protein	16	5	1
	3520992	3520555	-	hofG	y3201	general secretion pathway protein G	24	11	1
	3523711	3522200	-	-	y3203	general secretion pathway protein E	9	6	1
	3526244	3525711	-	-	y3205	general secretion pathway protein C	16	5	1
	3526698	3526282	-	-	y3206	hypothetical protein	15	3	1
	3528572	3528880	+	-	y3208	hypothetical protein	5	1	1
	3530533	3532734	+	-	y3210	hypothetical protein	11	7	1
	3532804	3535917	+	-	y3211	hypothetical protein	11	10	1
	3538063	3537041	-	-	y3213	transposase	9	9	1
	3540559	3539006	-	-	y3215	hypothetical protein	21	16	1
	3542225	3543523	+	agaZ	y3217	tagatose 6-phosphate kinase 2	7	6	1
	3544704	3545201	+	agaV	y3219	PTS family enzyme IIB component 2 (EIIB-AGA)	13	14	1
	3545248	3546036	+	-	y3220	permease	20	17	1
	3546026	3546862	+	-	y3221	PTS permease	20	19	1
	3547001	3547441	+	-	y3222	hypothetical protein	4	6	1
	3547444	3548610	+	-	y3223	deacetylase	4	3	1
	3548806	3549561	+	kduD	y3224	2-deoxy-D-gluconate 3-dehydrogenase	11	15	1
	3549577	3550635	+	-	y3225	hypothetical protein	18	16	1
	3550879	3552105	+	aslB	y3226	arylsulfatase	1	1	1
	3552126	3553733	+	-	y3227	sulfatase	8	8	1
	3553856	3555343	+	-	y3228	hypothetical protein	5	5	1
	3556330	3556908	+	-	y3230	ThiJ/PfpI-family thiamine biogenesis protein	9	9	1
	3558231	3557149	-	-	y3231	LacI-family regulatory protein	9	12	1
	3558625	3559932	+	exuT	y3232	hexuronate transporter transmembrane protein	1	1	1
	3560080	3562458	+	-	y3233	hypothetical protein	6	5	1
	3564132	3565391	+	lamB	y3235	maltoporin	12	8	1
	3566075	3565764	-	-	y3236	hypothetical protein	10	12	1
	3568247	3566187	-	-	y3237	beta-d-galactosidase	13	13	1
	3569500	3568298	-	-	y3238	hypothetical protein	17	16	1
	3570356	3569505	-	malG	y3239	maltose ABC transporter permease	11	7	1
	3571675	3570368	-	malF	y3240	maltose ABC transporter permease	7	6	1
	3573433	3574539	+	-	y3242	sugar transport ATP-binding protein	6	7	1
	3575058	3576596	+	rbsA	y3243	sugar transport ATP-binding protein	24	18	1
	3576662	3577672	+	rbsC	y3244	sugar transport system permease	2	2	1
	3580781	3581638	+	-	y3247	hypothetical protein	16	13	1
	3581755	3581600	-	-	y3248	hypothetical protein	2	1	1
	3583450	3583145	-	-	y3251	hypothetical protein	15	6	1
	3592642	3591500	-	-	y3256	hypothetical protein	25	26	1
	3592971	3593276	+	-	y3257	hypothetical protein	8	7	1
	3593531	3593863	+	-	y3259	hypothetical protein	18	10	1
	3594045	3594245	+	-	y3260	hypothetical protein	2	1	1
	3594610	3594404	-	-	y3261	hypothetical protein	24	26	1
	3594242	3594901	+	-	y3262	hypothetical protein	0	0	1
	3594963	3595166	+	-	y3263	hypothetical protein	0	1	1
	3596454	3596209	-	-	y3264	hypothetical protein	0	0	1
	3595228	3597321	+	-	y3265	phage DNA primase	1	1	1
	3598950	3598579	-	-	y3267	hypothetical protein	38	42	1
	3599636	3599761	+	-	y3269	hypothetical protein	25	27	1
	3599766	3600047	+	-	y3270	hypothetical protein	6	13	1
	3617215	3616112	-	-	y3286	hypothetical protein	20	15	1
	3618157	3618303	+	-	y3287	hypothetical protein	0	0	1
	3619456	3619292	-	-	y3289	hypothetical protein	21	13	1
	3620133	3620008	-	-	y3290	hypothetical protein	16	6	1
	3638221	3637604	-	-	y3305	arginine exporter protein	6	10	1
	3652888	3653451	+	sprT	y3315	hypothetical protein	22	28	1
	3653549	3654256	+	endA	y3316	endonuclease I	2	5	1
	3654235	3654408	+	-	y3317	hypothetical protein	1	0	1
	3654476	3654309	-	-	y3318	hypothetical protein	3	3	1
	3654597	3654454	-	-	y3319	hypothetical protein	13	9	1
	3654517	3655248	+	-	y3320	16S ribosomal RNA methyltransferase RsmE	17	25	1
	3656349	3656912	+	-	y3322	hypothetical protein	30	36	1
	3656912	3657334	+	-	y3323	Holliday junction resolvase-like protein	5	8	1
	3658420	3659517	+	-	y3325	agmatine deiminase	23	30	1
	3660756	3659626	-	-	y3326	protein transport	23	20	1
	3663261	3663551	+	-	y3330	hypothetical protein	54	59	1
	3663651	3664244	+	-	y3331	deoxyribonucleotide triphosphate pyrophosphatase	8	7	1
	3664225	3665367	+	-	y3332	coproporphyrinogen III oxidase	24	26	1
	3674889	3665557	-	-	y3333	hypothetical protein	21	11	1
	3678521	3679768	+	mutY	y3339	adenine DNA glycosylase	21	21	1
	3681768	3682877	+	-	y3342	hypothetical protein	2	2	1
	3682777	3685014	+	-	y3343	TonB-dependent outer membrane receptor	13	11	1
	3691507	3691355	-	-	y3348	hypothetical protein	5	5	1
	3693299	3692664	-	-	y3349	hypothetical protein	8	6	1
	3694275	3693907	-	-	y3350	insertion sequence protein	4	0	1
	3694607	3694329	-	-	y3351	transposase	11	5	1
	3697751	3695454	-	-	y3353	hypothetical protein	8	5	1
	3698402	3697767	-	-	y3354	hypothetical protein	9	8	1
	3699267	3699010	-	-	y3355	transposase	2	1	1
	3699269	3698934	-	-	y3356	transposase	2	1	1
	3699445	3699323	-	-	y3357	transposase	0	0	1
	3699479	3699634	+	-	y3358	hypothetical protein	2	1	1
	3705090	3702742	-	-	y3361	hypothetical protein	3	3	1
	3707735	3705087	-	clpB	y3362	protease	0	0	1
	3708644	3708153	-	-	y3363	hypothetical protein	1	1	1
	3708186	3708671	+	-	y3364	hypothetical protein	6	11	1
	3710384	3708648	-	-	y3365	hypothetical protein	1	1	1
	3711070	3710384	-	-	y3366	hypothetical protein	0	0	1
	3712419	3711067	-	-	y3367	hypothetical protein	0	1	1
	3713975	3712431	-	-	y3368	hypothetical protein	1	2	1
	3714521	3714018	-	-	y3369	hypothetical protein	0	2	1
	3717497	3717402	-	-	y3372	hypothetical protein	21	21	1
	3718290	3717640	-	-	y3373	hypothetical protein	1	1	1
	3720839	3720096	-	ytbR	y3375	transcriptional activator	17	12	1
	3723154	3723987	+	-	y3377	hypothetical protein	8	5	1
	3725389	3724277	-	-	y3378	hypothetical protein	21	18	1
	3725361	3725540	+	-	y3379	hypothetical protein	3	2	1
	3725640	3726248	+	iucA1	y3380	aerobactin synthetase (subunit alpha)	3	2	1
	3726341	3727411	+	iucA2	y3381	aerobactin synthetase (subunit alpha)	0	0	1
	3727395	3728345	+	iucB	y3382	acetyl CoA:N6-hydroxylsyine acetyl transferase	0	0	1
	3728342	3730090	+	iucC	y3383	aerobactin synthetase (subunit beta)	1	0	1
	3730087	3731415	+	iucD	y3384	lysine: N6-hydroxylase	7	7	1
	3731487	3733667	+	iutA	y3385	aerobactin OM receptor	11	11	1
	3739526	3737160	-	-	y3389	hypothetical protein	4	3	1
	3739646	3739530	-	-	y3390	hypothetical protein	6	5	1
	3739618	3739791	+	-	y3391	hypothetical protein	9	2	1
	3741456	3744575	+	acrF	y3393	integral transmembrane protein	15	17	1
	3746200	3744710	-	senA	y3394	enterotoxin-like protein	9	3	1
	3747888	3759020	+	yapH	y3396	autotransporter adhesin	21	23	1
	3765038	3765241	+	-	y3401	hypothetical protein	10	5	1
	3765258	3766742	+	-	y3402	hypothetical protein	8	6	1
	3768440	3770512	+	-	y3404	OM receptor	21	11	1
	3774033	3773827	-	-	y3405	hypothetical protein	6	4	1
	3770663	3774076	+	-	y3406	nonribosomal peptide synthetase/polyketide synthase	7	7	1
	3774090	3775112	+	-	y3407	transposase	8	10	1
	3776073	3775942	-	-	y3409	hypothetical protein	0	0	1
	3775907	3782311	+	HMWP2	y3410	nonribosomal peptide synthetase	4	4	1
	3782224	3782556	+	-	y3411	hypothetical protein	1	0	1
	3782564	3784252	+	-	y3412	hypothetical protein	5	4	1
	3785231	3785055	-	-	y3413	hypothetical protein	15	20	1
	3784989	3785267	+	-	y3414	hypothetical protein	8	4	1
	3786330	3786169	-	-	y3415	hypothetical protein	4	1	1
	3790075	3789914	-	-	y3417	hypothetical protein	5	8	1
	3790125	3791126	+	-	y3418	hypothetical protein	1	0	1
	3791123	3792250	+	-	y3419	hypothetical protein	5	2	1
	3792240	3793007	+	-	y3420	thioesterase	4	4	1
	3792955	3794301	+	-	y3421	hypothetical protein	6	8	1
	3794301	3796073	+	-	y3422	ATP-binding cassette transporter A	10	12	1
	3799855	3799457	-	-	y3425	hypothetical protein	22	6	1
	3801394	3802737	+	gntP	y3426	fructuronate transporter	20	12	1
	3803738	3805396	+	-	y3427	hypothetical protein	8	6	1
	3805501	3807501	+	-	y3428	adhesin	3	3	1
	3808157	3811927	+	-	y3429	virG protein	15	12	1
	3812513	3814738	+	-	y3430	hypothetical protein	3	2	1
	3814743	3816083	+	-	y3431	hypothetical protein	8	5	1
	3816097	3820149	+	-	y3432	rhsD protein	20	21	1
	3820440	3820682	+	-	y3433	hypothetical protein	12	6	1
	3821226	3821639	+	-	y3434	hypothetical protein	9	6	1
	3823198	3821819	-	-	y3435	hypothetical protein	12	11	1
	3828500	3827295	-	-	y3441	lateral flagellin	10	10	1
	3829126	3830172	+	-	y3442	hypothetical protein	23	25	1
	3831776	3830763	-	-	y3444	hypothetical protein	21	22	1
	3834101	3832740	-	flgK	y3446	flagellar hook-associated protein FlgK	7	6	1
	3834507	3834214	-	flgJ	y3447	peptidoglycan hydrolase	1	2	1
	3835692	3834517	-	flgI	y3448	flagellar basal body P-ring biosynthesis protein FlgA	4	6	1
	3836371	3835706	-	flgH	y3449	flagellar basal body L-ring protein	3	3	1
	3837191	3836406	-	flgG	y3450	flagellar basal body rod protein FlgG	1	3	1
	3837990	3837259	-	flgF	y3451	flagellar basal body rod protein FlgF	2	2	1
	3839231	3837990	-	flgE	y3452	flagellar hook protein FlgE	4	4	1
	3839942	3839286	-	flgD	y3453	flagellar basal body rod modification protein	1	3	1
	3839902	3840363	+	-	y3454	hypothetical protein	0	0	1
	3840370	3839945	-	flgC	y3455	flagellar basal body rod protein FlgC	5	4	1
	3840819	3840373	-	flgB	y3456	flagellar basal-body rod protein FlgB	0	0	1
	3841012	3841725	+	flgA	y3457	flagellar basal body P-ring biosynthesis protein FlgA	5	6	1
	3841954	3842220	+	-	y3458	hypothetical protein	15	16	1
	3842227	3842652	+	-	y3459	hypothetical protein	18	10	1
	3843417	3842980	-	-	y3460	hypothetical protein	8	6	1
	3844761	3843421	-	fliI	y3461	flagellum-specific ATP synthase	4	3	1
	3845497	3844754	-	fliH	y3462	flagellar assembly protein H	11	14	1
	3846518	3845475	-	fliG	y3463	flagellar motor switch protein G	10	13	1
	3848130	3846490	-	fliF	y3464	flagellar MS-ring protein	11	9	1
	3848520	3848140	-	-	y3465	hypothetical protein	6	7	1
	3850088	3850987	+	-	y3467	hypothetical protein	5	2	1
	3850980	3851393	+	-	y3468	flagellar switch protein	1	1	1
	3851390	3852160	+	fliP	y3469	flagellar biosynthesis protein FliP	0	1	1
	3852162	3852434	+	-	y3470	hypothetical protein	0	0	1
	3852435	3853214	+	fliR	y3471	flagellar biosynthetic protein	0	0	1
	3853214	3854347	+	flhB	y3472	flagellar biosynthesis protein FlhB	9	3	1
	3856649	3856500	-	-	y3474	hypothetical protein	8	4	1
	3856652	3857230	+	-	y3475	hypothetical protein	18	12	1
	3865823	3866245	+	-	y3482	hypothetical protein	6	2	1
	3866297	3867163	+	-	y3483	hypothetical protein	12	4	1
	3867160	3868014	+	-	y3484	hypothetical protein	10	5	1
	3868029	3868478	+	-	y3485	hypothetical protein	2	5	1
	3868671	3869903	+	-	y3486	hypothetical protein	14	4	1
	3869915	3871201	+	tadA	y3487	secretion NTP hydrolase	4	1	1
	3871261	3872073	+	-	y3488	hypothetical protein	3	2	1
	3872070	3872903	+	-	y3489	hypothetical protein	5	1	1
	3872887	3873657	+	-	y3490	hypothetical protein	2	0	1
	3873654	3874127	+	-	y3491	hypothetical protein	0	0	1
	3874111	3874683	+	-	y3492	hypothetical protein	1	1	1
	3874708	3876264	+	-	y3493	hypothetical protein	25	9	1
	3881363	3880470	-	-	y3498	AraC family transcriptional regulator	12	15	1
	3881761	3882918	+	-	y3499	oxidoreductase	1054	1586	1
	3883190	3882981	-	-	y3500	hypothetical protein	9	4	1
	3885004	3884192	-	-	y3502	hypothetical protein	9	7	1
	3886536	3884989	-	-	y3503	hypothetical protein	18	16	1
	3888268	3886844	-	sufI	y3504	repressor protein for FtsI	31	38	1
	3888278	3888457	+	-	y3505	hypothetical protein	0	0	1
	3889178	3888447	-	plsC	y3506	1-acyl-sn-glycerol-3-phosphate acyltransferase	20	27	1
	3891723	3891971	+	-	y3508	hypothetical protein	0	0	1
	3900273	3900959	+	-	y3517	hypothetical protein	76	95	1
	3903318	3902536	-	-	y3519	hypothetical protein	15	13	1
	3904447	3904929	+	-	y3521	hypothetical protein	6	10	1
	3911535	3911449	-	-	y3526	hypothetical protein	23	19	1
	3916135	3915317	-	uppP	y3530	undecaprenyl pyrophosphate phosphatase	15	19	1
	3917674	3917868	+	-	y3533	hypothetical protein	3	0	1
	3923725	3923573	-	-	y3538	hypothetical protein	1	3	1
	3933104	3933241	+	-	y3552	hypothetical protein	7	2	1
	3937130	3937330	+	-	y3556	hypothetical protein	11	12	1
	3937327	3937662	+	-	y3557	hypothetical protein	15	13	1
	3937672	3938721	+	-	y3558	multidrug resistance protein MdtN	15	15	1
	3938705	3940606	+	-	y3559	hypothetical protein	20	21	1
	3940611	3942137	+	cyaE	y3560	hypothetical protein	16	20	1
	3942309	3942512	+	-	y3561	hypothetical protein	0	0	1
	3944384	3942201	-	-	y3562	glycosidase	13	14	1
	3944950	3944435	-	-	y3563	hypothetical protein	6	5	1
	3945765	3944947	-	-	y3564	ABC transporter permease	1	3	1
	3946646	3945765	-	-	y3565	ABC transporter permease	1	3	1
	3947944	3946700	-	-	y3566	solute-binding periplasmic protein of ABC transporter	4	3	1
	3949007	3948021	-	-	y3567	LacI-family regulatory protein	14	12	1
	3953670	3952552	-	-	y3569	ATP-binding component of sn-glycerol 3-phosphate transport system	19	11	1
	3953993	3955372	+	-	y3570	hypothetical protein	2	2	1
	3955933	3956469	+	-	y3572	hypothetical protein	8	3	1
	3956529	3958814	+	-	y3573	autotransporter protein	8	6	1
	3959246	3959082	-	-	y3574	hypothetical protein	0	0	1
	3959930	3959310	-	-	y3575	hypothetical protein	8	8	1
	3961041	3960892	-	-	y3578	hypothetical protein	170	268	1
	3971220	3961333	-	-	y3579	filamentous hemagglutinin	12	13	1
	3972953	3971265	-	-	y3580	hemolysin activator protein	5	3	1
	3974339	3974980	+	-	y3583	tellurite resistance protein	18	16	1
	3974919	3975620	+	-	y3584	hypothetical protein	6	7	1
	3975722	3976705	+	-	y3585	hypothetical protein	8	7	1
	3976761	3978494	+	-	y3586	hypothetical protein	15	14	1
	3978526	3980025	+	-	y3587	hypothetical protein	13	13	1
	3994662	3993172	-	uxaA	y3598	altronate hydrolase	21	31	1
	3996124	3994673	-	uxaB	y3599	altronate oxidoreductase	10	11	1
	3997732	3996323	-	uxaC	y3600	glucuronate isomerase	12	13	1
	3998477	3999781	+	exuT	y3601	transport of hexuronates	3	4	1
	4001898	4002596	+	-	y3605	hypothetical protein	51	71	1
	4004443	4004727	+	-	y3611	hypothetical protein	25	28	1
	4005705	4006727	+	-	y3614	transposase	9	8	1
	4015994	4014738	-	ftsA	y3622	cell division protein FtsA	718	753	1
	4040297	4039341	-	leuO	y3642	leucine transcriptional activator	12	6	1
	4042224	4043786	+	leuA	y3645	2-isopropylmalate synthase	18	19	1
	4043789	4044880	+	leuB	y3646	3-isopropylmalate dehydrogenase	10	9	1
	4044813	4046312	+	leuC	y3647	isopropylmalate isomerase large subunit	12	13	1
	4048351	4047170	-	setA	y3649	efflux protein	16	28	1
	4049015	4050676	+	-	y3650	transcriptional regulator SgrR	11	8	1
	4052572	4054191	+	thiP	y3652	thiamine transporter membrane protein	5	6	1
	4054178	4054888	+	thiQ	y3653	thiamine transporter ATP-binding subunit	3	5	1
	4055724	4054957	-	-	y3654	hypothetical protein	10	12	1
	4055920	4058289	+	polB	y3655	DNA polymerase II	7	7	1
	4065781	4062287	-	-	y3658	hypothetical protein	8	8	1
	4067427	4065790	-	-	y3659	hypothetical protein	14	12	1
	4068770	4067397	-	-	y3660	hypothetical protein	9	10	1
	4069246	4068872	-	-	y3661	lipoprotein	4	6	1
	4069721	4069356	-	-	y3662	hypothetical protein	11	13	1
	4070344	4069727	-	-	y3663	hypothetical protein	4	8	1
	4071440	4070337	-	-	y3664	hypothetical protein	5	6	1
	4073685	4071466	-	-	y3665	hypothetical protein	3	4	1
	4076046	4073698	-	-	y3668	hypothetical protein	15	18	1
	4078753	4076150	-	-	y3669	ATP-dependent protease	5	5	1
	4079778	4078756	-	-	y3670	hypothetical protein	0	1	1
	4081576	4079732	-	-	y3671	hypothetical protein	2	3	1
	4082052	4081609	-	-	y3672	hypothetical protein	5	3	1
	4084318	4082807	-	-	y3674	hypothetical protein	5	6	1
	4084878	4084318	-	-	y3675	hypothetical protein	5	9	1
	4085902	4084889	-	-	y3676	hypothetical protein	6	3	1
	4092544	4093848	+	surA	y3681	peptidyl-prolyl cis-trans isomerase SurA	189	249	1
	4093820	4094827	+	pdxA	y3682	4-hydroxythreonine-4-phosphate dehydrogenase	45	59	1
	4095652	4096029	+	apaG	y3684	ApaG	37	44	1
	4097469	4097005	-	-	y3686	hypothetical protein	3	3	1
	4100115	4099654	-	-	y3689	hypothetical protein	20	21	1
	4100906	4100106	-	-	y3690	hypothetical protein	8	8	1
	4113868	4111052	-	ileS	y3700	isoleucyl-tRNA synthetase	140	174	1
	4117860	4116676	-	nhaA	y3704	pH-dependent sodium/proton antiporter	148	224	1
	4121638	4122249	+	-	y3707	hypothetical protein	21	22	1
	4122538	4124985	+	-	y3708	hypothetical protein	17	13	1
	4127402	4127244	-	-	y3711	hypothetical protein	15	9	1
	4140439	4140038	-	trpR	y3726	Trp operon repressor	21	19	1
	4150121	4151143	+	-	y3732	transposase	8	8	1
	4165198	4163891	-	-	y3744	transport system permease	12	13	1
	4166509	4165697	-	-	y3745	hypothetical protein	1	2	1
	4167793	4166522	-	-	y3746	hypothetical protein	19	21	1
	4170725	4169136	-	prfC	y3749	peptide chain release factor 3	151	210	1
	4171087	4171380	+	-	y3750	hypothetical protein	3	2	1
	4182357	4181359	-	-	y3760	multidrug resistance protein	11	13	1
	4189017	4189310	+	-	y3767	hypothetical protein	13	7	1
	4198910	4196274	-	ptsA	y3776	PEP-protein phosphotransferase system enzyme I	18	18	1
	4199197	4200279	+	frwC	y3777	fructose-like permease EIIC subunit 2	7	9	1
	4200620	4200940	+	frwB	y3778	PTS system fructose-like transporter subunit EIIB	4	8	1
	4200967	4200569	-	-	y3779	hypothetical protein	1	0	1
	4201033	4201377	+	frwD	y3780	fructose-like phosphotransferase EIIB subunit 3	14	10	1
	4203489	4204685	+	-	y3783	hypothetical protein	5	3	1
	4204696	4205742	+	-	y3784	M48 peptidase family protein	3	2	1
	4207042	4205888	-	-	y3785	hypothetical protein	5	6	1
	4208427	4207039	-	-	y3786	hypothetical protein	24	25	1
	4208628	4208533	-	-	y3787	transposase	32	39	1
	4209068	4209355	+	-	y3789	hypothetical protein	11	3	1
	4211072	4209699	-	-	y3790	hypothetical protein	9	5	1
	4213280	4213543	+	-	y3793	transposase	24	22	1
	4213621	4213154	-	-	y3794	hypothetical protein	4	4	1
	4213569	4213763	+	-	y3795	hypothetical protein	5	3	1
	4215481	4214165	-	-	y3796	hypothetical protein	5	7	1
	4217544	4215478	-	-	y3797	hypothetical protein	13	8	1
	4217675	4218697	+	-	y3798	transposase	10	10	1
	4220938	4219994	-	rbn	y3801	ribonuclease BN	19	21	1
	4226991	4228403	+	glnG	y3806	nitrogen regulation protein NR(I)	40	54	1
	4237006	4236383	-	dsbA	y3812	periplasmic protein disulfide isomerase I	427	521	1
	4240917	4239709	-	-	y3817	transposase	22	25	1
	4247214	4248236	+	-	y3818	transposase	10	9	1
	4251138	4251251	+	-	y3822	hypothetical protein	58	67	1
	4251752	4253143	+	-	y3823	hypothetical protein	11	6	1
	4253228	4255015	+	-	y3824	hemolysin activator protein precursor	9	12	1
	4257574	4258521	+	dppB	y3826	dipeptide transport system inner membrane permease	19	24	1
	4258603	4259505	+	dppC	y3828	dipeptide transporter	18	20	1
	4259519	4260499	+	dppD	y3829	dipeptide transporter ATP-binding subunit	14	16	1
	4265759	4266463	+	-	y3833	hypothetical protein	19	13	1
	4266709	4268427	+	-	y3834	pectate lyase	20	23	1
	4268525	4269031	+	-	y3835	hypothetical protein	16	23	1
	4269486	4270775	+	dctA	y3836	C4-dicarboxylate transporter DctA	23	16	1
	4273747	4272803	-	kdgK	y3838	2-dehydro-3-deoxygluconokinase	35	53	1
	4274681	4274484	-	-	y3840	hypothetical protein	2	2	1
	4274445	4275290	+	-	y3841	diguanylate phosphodiesterase	11	7	1
	4275595	4277811	+	-	y3842	hypothetical protein	24	27	1
	4280307	4283561	+	yapE	y3845	autotransporter protein	12	12	1
	4283649	4284518	+	-	y3846	hypothetical protein	15	6	1
	4284520	4285017	+	-	y3847	hypothetical protein	5	3	1
	4285085	4285591	+	-	y3848	hypothetical protein	11	6	1
	4286973	4285837	-	-	y3849	hypothetical protein	8	10	1
	4288252	4286984	-	-	y3850	GntP family permease	3	2	1
	4289557	4288430	-	-	y3851	hypothetical protein	9	8	1
	4292093	4291251	-	-	y3853	hypothetical protein	16	19	1
	4292276	4292121	-	-	y3854	hypothetical protein	13	14	1
	4294468	4295238	+	-	y3856	methyltransferase	8	10	1
	4302442	4303824	+	-	y3863	hypothetical protein	15	19	1
	4306515	4303960	-	-	y3864	hypothetical protein	14	15	1
	4306704	4308227	+	rbsA	y3865	sugar transport ATP-binding protein	0	0	1
	4308220	4309212	+	rbsC	y3866	sugar transport system permease	3	2	1
	4309243	4310187	+	-	y3867	sugar-binding transport protein	14	17	1
	4310262	4310945	+	-	y3868	hypothetical protein	21	20	1
	4313770	4313033	-	ompR	y3871	transcriptional regulatory protein	19	15	1
	4315358	4316353	+	gntR	y3873	gluconate utilization system Gnt-I transcriptional repressor	21	23	1
	4316340	4316492	+	-	y3874	hypothetical protein	15	12	1
	4317761	4316445	-	gntT	y3875	high-affinity H+/gluconate symporter	8	11	1
	4318663	4318896	+	-	y3877	hypothetical protein	5	2	1
	4323789	4323415	-	-	y3883	hypothetical protein	4	1	1
	4336006	4334309	-	-	y3885	two-component sensor protein	21	20	1
	4348951	4349430	+	-	y3893	hypothetical protein	18	10	1
	4359563	4361659	+	malQ	y3902	4-alpha-glucanotransferase	22	22	1
	4363304	4363119	-	-	y3904	hypothetical protein	0	0	1
	4363105	4363311	+	-	y3905	hypothetical protein	3	4	1
	4363324	4362623	-	-	y3906	gluconate periplasmic binding protein	16	12	1
	4363390	4363512	+	-	y3907	hypothetical protein	35	41	1
	4363541	4364188	+	bioH	y3908	biotin biosynthesis protein	15	18	1
	4385168	4384986	-	-	y3926	hypothetical protein	0	0	1
	4385157	4385690	+	-	y3927	hypothetical protein	7	8	1
	4385638	4386264	+	-	y3928	hypothetical protein	6	7	1
	4386230	4386658	+	-	y3929	hypothetical protein	7	8	1
	4386616	4386702	+	-	y3930	hypothetical protein	3	1	1
	4390896	4390789	-	-	y3935	hypothetical protein	1	1	1
	4396628	4395216	-	cysG	y3941	siroheme synthase	43	77	1
	4398045	4397719	-	nirD	y3944	nitrite reductase small subunit	110	149	1
	4417198	4417605	+	-	y3957	hypothetical protein	117	142	1
	4420643	4421221	+	-	y3962	hypothetical protein	15	14	1
	4421424	4422485	+	tauA	y3963	taurine transporter substrate binding subunit	3	6	1
	4422494	4423261	+	tauB	y3964	taurine transporter ATP-binding subunit	7	9	1
	4423258	4424112	+	tauC	y3965	taurine transporter subunit	3	6	1
	4424109	4424957	+	tauD	y3966	taurine dioxygenase	13	18	1
	4428552	4427167	-	-	y3969	ABC transporter ATP-binding protein	7	6	1
	4429085	4428513	-	-	y3970	hypothetical protein	6	3	1
	4429888	4431696	+	kefB	y3972	glutathione-regulated potassium-efflux system protein KefB	22	28	1
	4432029	4431802	-	-	y3974	hypothetical protein	0	0	1
	4436540	4436154	-	-	y3982	hypothetical protein	5	7	1
	4439566	4440750	+	tuf	y3986	elongation factor Tu	1279	1678	1
	4444670	4445494	+	rplB	y3993	50S ribosomal protein L2	525	692	1
	4446152	4446850	+	rpsC	y3995	30S ribosomal protein S3	454	547	1
	4446863	4447273	+	rplP	y3996	50S ribosomal protein L16	1165	1490	1
	4450820	4451323	+	rpsE	y4007	30S ribosomal protein S5	534	663	1
	4468697	4467675	-	-	y4031	transposase	9	8	1
	4469579	4468779	-	-	y4032	hypothetical protein	18	20	1
	4475852	4474434	-	proY	y4036	aromatic amino acid permease	7	8	1
	4477787	4476255	-	hutH	y4037	histidine ammonia-lyase	9	11	1
	4479490	4477784	-	-	y4038	urocanate hydratase	13	14	1
	4480139	4481146	+	cysK	y4039	pyridoxal-phosphate dependent protein	3	2	1
	4481792	4482721	+	-	y4041	hypothetical protein	16	7	1
	4484454	4485443	+	-	y4043	solute-binding iron ABC transport protein	12	11	1
	4485453	4486412	+	-	y4044	iron permease	7	5	1
	4486465	4487409	+	-	y4045	ferric anguibactin transport system permease	6	4	1
	4487406	4488164	+	fecE	y4046	ATP-binding component of citrate-dependent iron(III) transport protein	10	7	1
	4488661	4488161	-	-	y4047	hypothetical protein	5	3	1
	4490548	4491054	+	-	y4050	transposase	7	9	1
	4496172	4494979	-	xylR	y4053	regulator of xyl operon	21	20	1
	4497455	4496262	-	xylH	y4054	sugar transport system permease	7	8	1
	4498965	4497433	-	xylG	y4055	xylose transporter ATP-binding subunit	5	2	1
	4500168	4499173	-	xylF	y4056	D-xylose transporter subunit XylF	7	3	1
	4500631	4501950	+	xylA	y4057	xylose isomerase	22	23	1
	4505498	4504671	-	-	y4060	chaperone	22	14	1
	4506166	4505531	-	-	y4061	outer membrane usher protein	7	9	1
	4508021	4506192	-	-	y4062	hypothetical protein	22	11	1
	4510528	4509536	-	-	y4064	hypothetical protein	19	20	1
	4512718	4513947	+	cmr	y4067	multidrug translocase	10	15	1
	4514314	4514096	-	-	y4068	hypothetical protein	5	6	1
	4515873	4516337	+	-	y4071	transposase	7	3	1
	4527920	4529869	+	tsr	y4081	methyl-accepting chemotaxis protein II	3	2	1
	4530059	4530391	+	-	y4082	hypothetical protein	10	8	1
	4537540	4536815	-	-	y4088	hypothetical protein	329	422	1
	4541000	4540086	-	glyQ	y4090	glycyl-tRNA synthetase subunit alpha	32	51	1
	4541328	4541900	+	tag	y4091	DNA-3-methyladenine glycosylase	16	19	1
	4541897	4542352	+	-	y4092	hypothetical protein	15	15	1
	4542710	4543369	+	-	y4093	outer membrane lipoprotein	8	6	1
	4543564	4543355	-	-	y4094	hypothetical protein	29	32	1
	4545932	4547995	+	malS	y4097	periplasmic alpha-amylase precursor	3	2	1
	4548410	4548853	+	-	y4098	hypothetical protein	22	4	1
	4549308	4550573	+	avtA	y4099	valine--pyruvate transaminase	7	8	1
	4555369	4556406	+	tdcB	y4105	hypothetical protein	28	41	1
	4567376	4567735	+	rnpA	y4115	ribonuclease P	40	48	1
	4568135	4567980	-	-	y4116	hypothetical protein	1	3	1
	4573922	4573302	-	-	y4120	hypothetical protein	8	5	1
	4575852	4574467	-	-	y4121	xanthine/uracil permease family protein	16	19	1
	4577800	4576991	-	-	y4123	amino acid ABC transport system permease	20	29	1
	4578485	4577748	-	gltJ	y4124	ABC transporter permease	8	16	1
	4591820	4590438	-	atpD	y4135	ATP synthase F0F1 subunit beta	796	1026	1
	4594442	4592901	-	atpA	y4137	ATP synthase F0F1 subunit alpha	378	482	1
	1999097	1999309	+	-	y5002	cold shock protein	22	15	1
	125898	125522	-	-	ys001	-	1258700	876287	1
	3388875	3389238	+	-	ys002	-	1159888	1049735	1
	1342317	1342244	-	-	yt031	Met tRNA	5673	7161	1
	3923482	3923555	+	-	yt069	Met tRNA	9	8	1
	4173142	4173225	+	-	yt070	Leu tRNA	96	97	1
